# Lcn2 deficiency leads to social impairments independent of maternal immune activation

**DOI:** 10.1101/2025.06.27.661499

**Authors:** Martyna Pekala, Sylwia Zawiślak, Sandra Romanis, Karolina Nader, Aleksandra Cabaj, Anna Madecka, Alicja Puścian, Ewelina Knapska, Robert Pawlak, Leszek Kaczmarek, Katarzyna Kalita

## Abstract

Maternal infection during pregnancy is a well-established risk factor for neurodevelopmental disorders (NDDs), yet the underlying molecular mechanisms remain poorly understood. Lipocalin-2 (Lcn2), an innate immune protein that is highly upregulated during infection, also affects neuronal and glial function. This study investigates the role of Lcn2 in shaping brain development, particularly after maternal immune activation (MIA). To mimic maternal infection, pregnant mice received intraperitoneal injections of either lipopolysaccharide (LPS) or saline on embryonic days 16 to 18 to model infection during the second trimester of pregnancy in humans. We first showed that *Lcn2* mRNA is expressed in the fetal brain and that MIA significantly upregulates *Lcn2* mRNA and protein in the hippocampus and neocortex of both sexes. To assess functional relevance, we employed Lcn2 heterozygous females to generate wild-type and Lcn2 KO offspring from the MIA and control groups. Both female and male offspring underwent a battery of behavioral assays. Lcn2 deletion and MIA independently induced deficits in social behavior and increased repetitive behavior phenotypes relevant to NDDs in adult animals. However, their combination did not exacerbate these effects, suggesting an occlusion effect. Interestingly, no deficits were observed in the learning and memory task. To investigate potential shared molecular mechanisms, we performed RNA sequencing of the fetal forebrain 4 hours after the final LPS injection. This analysis revealed an overlapping group of differentially expressed genes in the Lcn2 KO and MIA groups, indicating convergence on similar transcriptional pathways that may underlie the observed behavioral phenotypes. These results suggest that while Lcn2 may not mediate the pathological effects of prenatal immune challenge, it plays a critical role in normal brain development.

## Supplemental Table 1 for "Lcn2 deficiency leads to social impairments independent of maternal immune activation" (part 1 of 3)

### Sheet: stats_DESeq2
external_gene_name	chromosome_name	start_position	end_position	percentage_gene_gc_content	gene_biotype	description	entrezgene_id	KO_CTRL.vs.WT.baseMean	KO_CTRL.vs.WT.log2FoldChange	KO_CTRL.vs.WT.lfcSE	KO_CTRL.vs.WT.stat	KO_CTRL.vs.WT.pvalue	KO_CTRL.vs.WT.padj	WT_MIA.vs.WT.baseMean	WT_MIA.vs.WT.log2FoldChange	WT_MIA.vs.WT.lfcSE	WT_MIA.vs.WT.stat	WT_MIA.vs.WT.pvalue	WT_MIA.vs.WT.padj
Trub2	2	29651236	29678514	49.87	protein_coding	TruB pseudouridine (psi) synthase family member 2 [Source:MGI Symbol;Acc:MGI:2442186]	227682	997.828	0.487424	0.0513391	9.49422	2.21873e-21	3.22382e-17	997.828	0.0961744	0.0523722	1.83636	0.066304	0.523419
Zfp536	7	37017449	37473066	46.37	protein_coding	zinc finger protein 536 [Source:MGI Symbol;Acc:MGI:1926102]	243937	1673.76	-0.260817	0.0454202	-5.7423	9.3398e-09	6.78536e-05	1673.76	-0.0793769	0.045235	-1.75477	0.0792992	0.561776
Wdfy1	1	79679979	79753860	43.98	protein_coding	WD repeat and FYVE domain containing 1 [Source:MGI Symbol;Acc:MGI:1916618]	69368	1590.3	-2.171	0.385165	-5.63655	1.73486e-08	8.40252e-05	1590.3	-0.827799	0.384749	-2.15153	0.0314345	0.395598
Mmp9	2	164782700	164797770	52.13	protein_coding	matrix metallopeptidase 9 [Source:MGI Symbol;Acc:MGI:97011]	17395	535.622	-0.366949	0.0674627	-5.43929	5.34939e-08	0.00013012	535.622	-0.335799	0.0675912	-4.96809	6.76143e-07	0.00175189
Fdft1	14	63382599	63417027	46.57	protein_coding	farnesyl diphosphate farnesyl transferase 1 [Source:MGI Symbol;Acc:MGI:102706]	14137	5944.47	0.167629	0.0306391	5.47107	4.4732e-08	0.00013012	5944.47	0.0614386	0.0307506	1.99796	0.0457208	0.459488
Mlip	9	77009363	77260251	38.8	protein_coding	muscular LMNA-interacting protein [Source:MGI Symbol;Acc:MGI:1916892]	69642	368.714	0.732284	0.134648	5.4385	5.37316e-08	0.00013012	368.714	0.512564	0.135272	3.78913	0.000151173	0.0391689
Msmo1	8	65171173	65186826	42.77	protein_coding	methylsterol monoxygenase 1 [Source:MGI Symbol;Acc:MGI:1913484]	66234	2096.63	0.270437	0.050114	5.39644	6.79779e-08	0.000141103	2096.63	0.0266018	0.0504606	0.527179	0.598069	0.939441
Brwd1	16	95793292	95883726	42.87	protein_coding	bromodomain and WD repeat domain containing 1 [Source:MGI Symbol;Acc:MGI:1890651]	93871	3834.52	-0.147277	0.0274637	-5.36262	8.20242e-08	0.00014323	3834.52	-0.0629727	0.0274447	-2.29453	0.0217602	0.343435
Mrps2	2	28358078	28361190	51.81	protein_coding	mitochondrial ribosomal protein S2 [Source:MGI Symbol;Acc:MGI:2153089]	118451	1039.83	0.244587	0.0457306	5.34843	8.8718e-08	0.00014323	1039.83	-0.0299287	0.0465749	-0.642593	0.520488	0.911434
Zfhx4	3	5283586	5480917	36.98	protein_coding	zinc finger homeodomain 4 [Source:MGI Symbol;Acc:MGI:2137668]	80892	2462.67	-0.42046	0.0796778	-5.27701	1.3131e-07	0.000158994	2462.67	-0.268645	0.0796231	-3.37396	0.000740957	0.0790405
Msi2	11	88230208	88609339	47.97	protein_coding	musashi RNA-binding protein 2 [Source:MGI Symbol;Acc:MGI:1923876]	76626	4067.13	-0.222185	0.0420737	-5.28085	1.28585e-07	0.000158994	4067.13	-0.13328	0.042059	-3.16887	0.00153032	0.111971
Arhgdib	6	136900653	136918897	45.79	protein_coding	Rho, GDP dissociation inhibitor (GDI) beta [Source:MGI Symbol;Acc:MGI:101940]	11857	272.603	0.432699	0.0819119	5.28249	1.27438e-07	0.000158994	272.603	0.307007	0.0828738	3.70452	0.000211793	0.0471483
Aacs	5	125552878	125594474	53.01	protein_coding	acetoacetyl-CoA synthetase [Source:MGI Symbol;Acc:MGI:1926144]	78894	3527.98	0.257357	0.0502227	5.12432	2.98617e-07	0.000333762	3527.98	0.0644222	0.0503926	1.2784	0.201107	0.731369
Mvd	8	123160340	123170161	54.17	protein_coding	mevalonate (diphospho) decarboxylase [Source:MGI Symbol;Acc:MGI:2179327]	192156	1688.34	0.352506	0.0691454	5.09804	3.43194e-07	0.000356186	1688.34	0.0741677	0.069485	1.06739	0.285795	0.804499
Trp53bp1	2	121023762	121101888	43.34	protein_coding	transformation related protein 53 binding protein 1 [Source:MGI Symbol;Acc:MGI:1351320]	27223	10387.3	-0.164705	0.0324058	-5.08257	3.72367e-07	0.000360699	10387.3	-0.138389	0.0324214	-4.26846	1.96825e-05	0.0122394
Ppip5k2	1	97633773	97698136	37.52	protein_coding	diphosphoinositol pentakisphosphate kinase 2 [Source:MGI Symbol;Acc:MGI:2142810]	227399	2851.51	-0.166505	0.0328663	-5.06614	4.05971e-07	0.000368672	2851.51	-0.0501522	0.032803	-1.52889	0.126291	0.6456
Ebf1	11	44508144	44898918	42.4	protein_coding	early B cell factor 1 [Source:MGI Symbol;Acc:MGI:95275]	13591	1913.44	-0.388058	0.0770594	-5.03583	4.75795e-07	0.000406665	1913.44	-0.186751	0.0769449	-2.42708	0.015221	0.302591
E130308A19Rik	4	59626211	59761439	41.9	protein_coding	RIKEN cDNA E130308A19 gene [Source:MGI Symbol;Acc:MGI:2442164]	230259	1127.98	-0.291023	0.0581705	-5.00293	5.6466e-07	0.000447121	1127.98	-0.231818	0.0581879	-3.98395	6.77779e-05	0.0263419
Baz2b	2	59729707	60040183	40.89	protein_coding	bromodomain adjacent to zinc finger domain, 2B [Source:MGI Symbol;Acc:MGI:2442782]	407823	2746.12	-0.274072	0.0548559	-4.99621	5.84672e-07	0.000447121	2746.12	-0.122938	0.0547879	-2.24388	0.0248399	0.367329
Septin5	16	18439252	18448704	60.19	protein_coding	septin 5 [Source:MGI Symbol;Acc:MGI:1195461]	18951	4190.34	0.17432	0.0352871	4.94006	7.80996e-07	0.000567394	4190.34	0.0917419	0.0354057	2.59116	0.00956529	0.252465
Sulf1	1	12762501	12931416	43.45	protein_coding	sulfatase 1 [Source:MGI Symbol;Acc:MGI:2138563]	240725	1123.81	-0.36134	0.0734849	-4.9172	8.77908e-07	0.000607429	1123.81	-0.247853	0.0734152	-3.37604	0.000735374	0.0790405
Zfhx3	8	108669276	109688262	45.01	protein_coding	zinc finger homeobox 3 [Source:MGI Symbol;Acc:MGI:99948]	11906	5663.23	-0.397353	0.0809692	-4.90746	9.22629e-07	0.000609355	5663.23	-0.287048	0.0809577	-3.54566	0.000391638	0.0602812
Dhcr7	7	143376882	143402147	48.83	protein_coding	7-dehydrocholesterol reductase [Source:MGI Symbol;Acc:MGI:1298378]	13360	2178.56	0.209459	0.0431865	4.8501	1.23396e-06	0.000779543	2178.56	0.0365234	0.043483	0.839947	0.400938	0.864971
Onecut3	10	80330669	80353110	53.76	protein_coding	one cut domain, family member 3 [Source:MGI Symbol;Acc:MGI:1891409]	246086	186.28	-0.840479	0.174149	-4.8262	1.39161e-06	0.000842506	186.28	-0.772386	0.174151	-4.43515	9.20061e-06	0.00935423
Insig1	5	28276361	28283660	46.93	protein_coding	insulin induced gene 1 [Source:MGI Symbol;Acc:MGI:1916289]	231070	2321.18	0.252937	0.0526302	4.80592	1.5404e-06	0.000895282	2321.18	0.132162	0.0528082	2.50268	0.0123258	0.276408
Sqle	15	59186926	59203041	44.31	protein_coding	squalene epoxidase [Source:MGI Symbol;Acc:MGI:109296]	20775	6553.45	0.174385	0.0364891	4.77909	1.76094e-06	0.000984093	6553.45	0.0463623	0.0365848	1.26726	0.205064	0.737658
Sema5a	15	32244956	32696487	40.81	protein_coding	sema domain, seven thrombospondin repeats (type 1 and type 1-like), transmembrane domain (TM) and short cytoplasmic domain, (semaphorin) 5A [Source:MGI Symbol;Acc:MGI:107556]	20356	1935.72	-0.257798	0.0541093	-4.76438	1.89432e-06	0.00101942	1935.72	-0.0765022	0.0539759	-1.41734	0.156383	0.688508
Slc16a1	3	104545984	104565778	42.42	protein_coding	solute carrier family 16 (monocarboxylic acid transporters), member 1 [Source:MGI Symbol;Acc:MGI:106013]	20501	788.952	0.275862	0.0580865	4.74917	2.04254e-06	0.00103894	788.952	0.190843	0.0584659	3.26418	0.00109781	0.0942904
Usp43	11	67745349	67812979	45.6	protein_coding	ubiquitin specific peptidase 43 [Source:MGI Symbol;Acc:MGI:2444541]	216835	595.422	0.564131	0.118862	4.74612	2.07358e-06	0.00103894	595.422	0.413491	0.119198	3.46895	0.000522492	0.0702632
Onecut2	18	64473091	64534058	44.6	protein_coding	one cut domain, family member 2 [Source:MGI Symbol;Acc:MGI:1891408]	225631	621.069	-0.472293	0.100347	-4.70658	2.51903e-06	0.00122005	621.069	-0.402995	0.100346	-4.01606	5.91802e-05	0.0248653
Cdh24	14	54868688	54878821	54.28	protein_coding	cadherin-like 24 [Source:MGI Symbol;Acc:MGI:1928330]	239096	1350.66	-0.270273	0.0575904	-4.69303	2.69191e-06	0.00126172	1350.66	-0.173921	0.0575456	-3.02232	0.00250849	0.146605
Chd9	8	91554980	91781144	42.19	protein_coding	chromodomain helicase DNA binding protein 9 [Source:MGI Symbol;Acc:MGI:1924001]	109151	3089.66	-0.204632	0.0438751	-4.66396	3.10178e-06	0.0014084	3089.66	-0.101032	0.0438433	-2.30439	0.0212009	0.339031
Dcc	18	71386705	72484140	37.06	protein_coding	deleted in colorectal carcinoma [Source:MGI Symbol;Acc:MGI:94869]	13176	4375.04	-0.334975	0.0720652	-4.64822	3.34804e-06	0.00147415	4375.04	-0.0941246	0.0719966	-1.30735	0.191094	0.719674
D030055H07Rik	9	106025886	106037400	53.07	lncRNA	RIKEN cDNA D030055H07 gene [Source:MGI Symbol;Acc:MGI:3605036]	NA	113.035	-0.71984	0.155935	-4.61628	3.90675e-06	0.00166956	113.035	-0.402732	0.153905	-2.61676	0.00887693	0.244027
Chd4	6	125072944	125107554	48.58	protein_coding	chromodomain helicase DNA binding protein 4 [Source:MGI Symbol;Acc:MGI:1344380]	107932	13693.5	-0.239307	0.0520494	-4.59769	4.27195e-06	0.00177347	13693.5	-0.0334303	0.0520257	-0.642573	0.520501	0.911434
Phip	9	82748212	82857569	35.46	protein_coding	pleckstrin homology domain interacting protein [Source:MGI Symbol;Acc:MGI:1932404]	83946	3371.95	-0.301571	0.0658624	-4.57881	4.67638e-06	0.00186197	3371.95	-0.11008	0.0657934	-1.67311	0.0943054	0.590444
Arid2	15	96185399	96302873	41.67	protein_coding	AT rich interactive domain 2 (ARID, RFX-like) [Source:MGI Symbol;Acc:MGI:1924294]	77044	4687.6	-0.215604	0.0471172	-4.57591	4.74143e-06	0.00186197	4687.6	-0.0646335	0.0470715	-1.37309	0.169724	0.701924
Rnd1	15	98561302	98575342	48.41	protein_coding	Rho family GTPase 1 [Source:MGI Symbol;Acc:MGI:2444878]	223881	722.779	0.407674	0.0893944	4.56039	5.10578e-06	0.00195229	722.779	0.179239	0.0899101	1.99354	0.0462027	0.460582
Prnp	2	131751848	131780349	44.84	protein_coding	prion protein [Source:MGI Symbol;Acc:MGI:97769]	19122	5723.9	0.251937	0.055485	4.54064	5.6085e-06	0.00208953	5723.9	0.0913475	0.055569	1.64386	0.100206	0.599489
Ankrd34a	3	96503952	96507091	58.92	protein_coding	ankyrin repeat domain 34A [Source:MGI Symbol;Acc:MGI:3617846]	545554	980.374	0.243643	0.0538272	4.52639	5.99996e-06	0.00217949	980.374	0.0985731	0.0542898	1.81568	0.0694191	0.533158
Rasl11b	5	74355947	74360142	50.62	protein_coding	RAS-like, family 11, member B [Source:MGI Symbol;Acc:MGI:1916189]	68939	489.162	0.346	0.0766058	4.51663	6.28307e-06	0.00222666	489.162	0.104773	0.0775479	1.35108	0.176671	0.707869
Npas2	1	39232812	39402317	46.19	protein_coding	neuronal PAS domain protein 2 [Source:MGI Symbol;Acc:MGI:109232]	18143	232.856	0.700052	0.156583	4.4708	7.7928e-06	0.00269594	232.856	0.256286	0.158122	1.62082	0.105056	0.604013
Kdm5a	6	120341085	120421535	39	protein_coding	lysine (K)-specific demethylase 5A [Source:MGI Symbol;Acc:MGI:2136980]	214899	2264.98	-0.244158	0.0550943	-4.43164	9.35189e-06	0.00316007	2264.98	-0.0499682	0.0549697	-0.909013	0.363343	0.848933
Smg7	1	152712746	152778397	39	protein_coding	SMG7 nonsense mediated mRNA decay factor [Source:MGI Symbol;Acc:MGI:2682334]	226517	4015.91	-0.121489	0.0275521	-4.40944	1.03638e-05	0.00339834	4015.91	-0.0805665	0.0275819	-2.92099	0.00348917	0.171264
Cemip2	19	21755706	21835724	43.9	protein_coding	cell migration inducing hyaluronidase 2 [Source:MGI Symbol;Acc:MGI:1890373]	83921	2746.17	-0.259508	0.0588974	-4.4061	1.05248e-05	0.00339834	2746.17	-0.0462881	0.0587876	-0.787379	0.43106	0.879685
Jarid2	13	44882950	45075119	42.22	protein_coding	jumonji, AT rich interactive domain 2 [Source:MGI Symbol;Acc:MGI:104813]	16468	3146.29	-0.222474	0.0506536	-4.39207	1.12277e-05	0.00340656	3146.29	-0.110892	0.0506202	-2.19066	0.0284767	0.383695
Plce1	19	38469557	38773474	43	protein_coding	phospholipase C, epsilon 1 [Source:MGI Symbol;Acc:MGI:1921305]	74055	774.411	-0.277328	0.0630929	-4.39555	1.10495e-05	0.00340656	774.411	-0.102996	0.06282	-1.63954	0.1011	0.599951
Dok4	8	95590456	95602958	54.94	protein_coding	docking protein 4 [Source:MGI Symbol;Acc:MGI:2148865]	114255	3835.08	0.183155	0.0417061	4.39157	1.12536e-05	0.00340656	3835.08	0.0835656	0.0418284	1.99782	0.0457362	0.459488
Zfhx2	14	55297719	55329781	52.22	protein_coding	zinc finger homeobox 2 [Source:MGI Symbol;Acc:MGI:2686934]	239102	3629.7	-0.237239	0.0541197	-4.38359	1.16737e-05	0.00344239	3629.7	-0.187848	0.0541321	-3.47017	0.000520121	0.0702632
Zbtb39	10	127575407	127583218	51.54	protein_coding	zinc finger and BTB domain containing 39 [Source:MGI Symbol;Acc:MGI:2443316]	320080	1299.35	-0.218669	0.050158	-4.35959	1.30304e-05	0.00344239	1299.35	-0.0601528	0.0499873	-1.20336	0.228837	0.761793
Tceal5	X	135101697	135104625	49.4	protein_coding	transcription elongation factor A (SII)-like 5 [Source:MGI Symbol;Acc:MGI:3036236]	331532	757.639	0.263497	0.0604316	4.36025	1.29913e-05	0.00344239	757.639	-0.0178774	0.0613264	-0.291513	0.770659	0.976817
Hacd2	16	34842798	34929547	43.19	protein_coding	3-hydroxyacyl-CoA dehydratase 2 [Source:MGI Symbol;Acc:MGI:1918007]	70757	518.033	0.225179	0.0516059	4.36342	1.28043e-05	0.00344239	518.033	0.0671491	0.0525685	1.27737	0.201473	0.731757
Stard4	18	33332408	33346915	40.66	protein_coding	StAR-related lipid transfer (START) domain containing 4 [Source:MGI Symbol;Acc:MGI:2156764]	170459	1030.49	0.268643	0.061611	4.3603	1.29883e-05	0.00344239	1030.49	0.116958	0.0620068	1.88621	0.0592665	0.501829
Acsl5	19	55240370	55286152	44.13	protein_coding	acyl-CoA synthetase long-chain family member 5 [Source:MGI Symbol;Acc:MGI:1919129]	433256	631.132	0.362818	0.0831798	4.36185	1.28965e-05	0.00344239	631.132	0.12752	0.0838308	1.52116	0.12822	0.650134
Npy1r	8	67149844	67159444	43.56	protein_coding	neuropeptide Y receptor Y1 [Source:MGI Symbol;Acc:MGI:104963]	18166	489.948	0.393659	0.0901396	4.36721	1.25842e-05	0.00344239	489.948	0.237766	0.0906987	2.62149	0.00875457	0.244027
Sema6d	2	123931889	124509690	40.96	protein_coding	sema domain, transmembrane domain (TM), and cytoplasmic domain, (semaphorin) 6D [Source:MGI Symbol;Acc:MGI:2387661]	214968	3447.2	-0.133412	0.030633	-4.35516	1.32968e-05	0.00345003	3447.2	-0.110783	0.0306856	-3.61026	0.000305891	0.0546595
Jag1	2	136923376	136958564	47.37	protein_coding	jagged 1 [Source:MGI Symbol;Acc:MGI:1095416]	16449	580.132	-0.364484	0.0837735	-4.35082	1.35628e-05	0.00345733	580.132	-0.128481	0.0833407	-1.54163	0.123163	0.639872
Trip12	1	84698910	84818237	37.92	protein_coding	thyroid hormone receptor interactor 12 [Source:MGI Symbol;Acc:MGI:1309481]	14897	7694.35	-0.17935	0.0414035	-4.33177	1.47915e-05	0.00360284	7694.35	-0.0661023	0.0413864	-1.5972	0.110222	0.615253
Tuba1a	15	98847718	98851584	49.13	protein_coding	tubulin, alpha 1A [Source:MGI Symbol;Acc:MGI:98869]	22142	145275	0.130647	0.0301887	4.32767	1.50697e-05	0.00360284	145275	0.0667704	0.0301923	2.2115	0.027001	0.377819
Klhl14	18	21683434	21787775	40.62	protein_coding	kelch-like 14 [Source:MGI Symbol;Acc:MGI:1921249]	225266	166.376	0.46846	0.108268	4.32685	1.51255e-05	0.00360284	166.376	0.220765	0.110178	2.00371	0.0451015	0.457557
A830036E02Rik	11	99307782	99316323	45.89	lncRNA	RIKEN cDNA A830036E02 gene [Source:MGI Symbol;Acc:MGI:3686876]	353123	92.0712	0.811128	0.187224	4.3324	1.47495e-05	0.00360284	92.0712	0.592828	0.188978	3.13702	0.00170675	0.118077
Mest	6	30723546	30748464	45.45	protein_coding	mesoderm specific transcript [Source:MGI Symbol;Acc:MGI:96968]	17294	4232.37	-0.326551	0.0756341	-4.31751	1.57802e-05	0.00369817	4232.37	-0.150532	0.075592	-1.99137	0.0464399	0.460582
Ahctf1	1	179572459	179631245	39.69	protein_coding	AT hook containing transcription factor 1 [Source:MGI Symbol;Acc:MGI:1915033]	226747	2184.17	-0.202987	0.047103	-4.30943	1.63673e-05	0.00377488	2184.17	-0.0415824	0.0469928	-0.884866	0.376229	0.853723
Dock11	X	35152485	35340215	39.55	protein_coding	dedicator of cytokinesis 11 [Source:MGI Symbol;Acc:MGI:1923224]	75974	1468.57	-0.197597	0.0459784	-4.2976	1.72659e-05	0.00385959	1468.57	-0.0796014	0.0458882	-1.73468	0.0827972	0.568899
6530402F18Rik	2	29135119	29143018	54.75	lncRNA	RIKEN cDNA 6530402F18 gene [Source:MGI Symbol;Acc:MGI:1923470]	76220	764.527	-0.275408	0.0640823	-4.29773	1.72557e-05	0.00385959	764.527	0.292308	0.0628389	4.6517	3.29208e-06	0.00568652
Ank	15	27466763	27594995	46.94	protein_coding	progressive ankylosis [Source:MGI Symbol;Acc:MGI:3045421]	11732	2118.84	0.249947	0.0583266	4.28529	1.825e-05	0.0039578	2118.84	0.119589	0.0585129	2.04381	0.0409719	0.44049
Ldb2	5	44629474	44957022	41.35	protein_coding	LIM domain binding 2 [Source:MGI Symbol;Acc:MGI:894670]	16826	2402.54	0.281972	0.0657896	4.28597	1.81946e-05	0.0039578	2402.54	0.222399	0.0658817	3.37573	0.000736213	0.0790405
Idi1	13	8935537	8942487	40.74	protein_coding	isopentenyl-diphosphate delta isomerase [Source:MGI Symbol;Acc:MGI:2442264]	319554	905.702	0.23921	0.0559592	4.27472	1.91376e-05	0.00408926	905.702	0.0384372	0.0565706	0.679456	0.496849	0.906596
Polr2a	11	69624823	69649463	45.41	protein_coding	polymerase (RNA) II (DNA directed) polypeptide A [Source:MGI Symbol;Acc:MGI:98086]	20020	5466.01	-0.291973	0.0686374	-4.25384	2.10136e-05	0.00419086	5466.01	-0.0712215	0.0685869	-1.03841	0.299078	0.81516
Dock7	4	98824908	99009152	40.08	protein_coding	dedicator of cytokinesis 7 [Source:MGI Symbol;Acc:MGI:1914549]	67299	5440.61	-0.18811	0.0441537	-4.26034	2.04114e-05	0.00419086	5440.61	-0.0140044	0.0441001	-0.317559	0.75082	0.972583
Actg1	11	120236516	120239368	55.28	protein_coding	actin, gamma, cytoplasmic 1 [Source:MGI Symbol;Acc:MGI:87906]	11465	56773.3	0.101994	0.0239158	4.26472	2.00153e-05	0.00419086	56773.3	0.0636823	0.0239252	2.66173	0.00777403	0.236865
Nsdhl	X	71962163	72002120	43.13	protein_coding	NAD(P) dependent steroid dehydrogenase-like [Source:MGI Symbol;Acc:MGI:1099438]	18194	1436.22	0.235915	0.0554325	4.25589	2.08218e-05	0.00419086	1436.22	0.0805783	0.0557557	1.4452	0.148401	0.68029
Kctd13	7	126528051	126544803	46.78	protein_coding	potassium channel tetramerisation domain containing 13 [Source:MGI Symbol;Acc:MGI:1923739]	233877	2933.43	0.186958	0.043955	4.2534	2.10553e-05	0.00419086	2933.43	0.10155	0.0440942	2.30303	0.0212769	0.339031
Necab1	4	14952245	15149794	39.48	protein_coding	N-terminal EF-hand calcium binding protein 1 [Source:MGI Symbol;Acc:MGI:1916602]	69352	1644.1	0.461904	0.108966	4.23897	2.24549e-05	0.00440905	1644.1	0.147511	0.109205	1.35077	0.176769	0.707896
Odf2	2	29779233	29821758	48.44	protein_coding	outer dense fiber of sperm tails 2 [Source:MGI Symbol;Acc:MGI:1098824]	18286	2565.09	-0.139543	0.0329679	-4.23271	2.30897e-05	0.00447325	2565.09	-0.00596172	0.0328733	-0.181355	0.856089	0.988299
Asxl3	18	22477303	22663284	39.05	protein_coding	ASXL transcriptional regulator 3 [Source:MGI Symbol;Acc:MGI:2685175]	211961	3243.5	-0.189613	0.0449452	-4.21877	2.45641e-05	0.00469627	3243.5	-0.0996402	0.0449273	-2.21781	0.0265678	0.374812
Clcn5	X	7020049	7185597	40.82	protein_coding	chloride channel, voltage-sensitive 5 [Source:MGI Symbol;Acc:MGI:99486]	12728	1045.51	-0.203024	0.0483183	-4.2018	2.648e-05	0.00472173	1045.51	-0.165741	0.048393	-3.42491	0.000615012	0.0759481
Cdca5	19	6135013	6141807	50.11	protein_coding	cell division cycle associated 5 [Source:MGI Symbol;Acc:MGI:1915099]	67849	136.242	-0.544913	0.12974	-4.20006	2.66846e-05	0.00472173	136.242	-0.0962995	0.126946	-0.758588	0.448099	0.889113
Cd1d1	3	86903141	86906748	47.15	protein_coding	CD1d1 antigen [Source:MGI Symbol;Acc:MGI:107674]	12479	382.288	-0.416851	0.0992899	-4.19833	2.68896e-05	0.00472173	382.288	-0.0310666	0.0982256	-0.316278	0.751791	0.972805
Fam214a	9	74860166	74939750	43.46	protein_coding	family with sequence similarity 214, member A [Source:MGI Symbol;Acc:MGI:2387648]	235493	1144.53	-0.200166	0.0476588	-4.19999	2.66933e-05	0.00472173	1144.53	-0.0272875	0.0474223	-0.575415	0.565011	0.927818
Slc1a4	11	20252180	20282713	46.5	protein_coding	solute carrier family 1 (glutamate/neutral amino acid transporter), member 4 [Source:MGI Symbol;Acc:MGI:2135601]	55963	4343.21	0.175095	0.0417128	4.19763	2.69721e-05	0.00472173	4343.21	0.0308733	0.04185	0.737713	0.460689	0.893654
Macrod2	2	140237229	142234886	38.64	protein_coding	mono-ADP ribosylhydrolase 2 [Source:MGI Symbol;Acc:MGI:1920149]	72899	2055.91	0.188067	0.0447736	4.2004	2.66443e-05	0.00472173	2055.91	0.07486	0.045002	1.66348	0.0962164	0.594507
Nudt4	10	95382869	95400008	46.11	protein_coding	nudix (nucleoside diphosphate linked moiety X)-type motif 4 [Source:MGI Symbol;Acc:MGI:1918457]	71207	4785.43	0.14512	0.0344466	4.21289	2.52124e-05	0.00472173	4785.43	0.087482	0.0345358	2.53308	0.0113064	0.266959
Irs1	1	82210822	82269137	42.78	protein_coding	insulin receptor substrate 1 [Source:MGI Symbol;Acc:MGI:99454]	16367	2341.36	-0.169868	0.0405292	-4.19126	2.77414e-05	0.00479861	2341.36	-0.106049	0.040535	-2.61624	0.00889048	0.244027
Trnp1	4	133218411	133225861	53.52	protein_coding	TMF1-regulated nuclear protein 1 [Source:MGI Symbol;Acc:MGI:1916789]	69539	960.921	0.304827	0.0728898	4.18203	2.88922e-05	0.00493886	960.921	0.188564	0.0731913	2.57632	0.00998576	0.257872
Sgpl1	10	60934421	60983482	41.66	protein_coding	sphingosine phosphate lyase 1 [Source:MGI Symbol;Acc:MGI:1261415]	20397	2101.94	-0.192114	0.0459819	-4.17802	2.94052e-05	0.00496811	2101.94	-0.0458019	0.045883	-0.998234	0.318166	0.828105
Lmo4	3	143894291	143910981	46.01	protein_coding	LIM domain only 4 [Source:MGI Symbol;Acc:MGI:109360]	16911	4909.1	0.215031	0.0515667	4.16996	3.04652e-05	0.00508803	4909.1	0.137398	0.0516337	2.66101	0.00779075	0.236865
Usp49	17	47941615	47997663	44.46	protein_coding	ubiquitin specific peptidase 49 [Source:MGI Symbol;Acc:MGI:2685391]	224836	1289.66	-0.211923	0.0508984	-4.16365	3.13201e-05	0.00517138	1289.66	-0.0680314	0.0507561	-1.34036	0.180129	0.711277
Cdk6	5	3391485	3581008	43.37	protein_coding	cyclin-dependent kinase 6 [Source:MGI Symbol;Acc:MGI:1277162]	12571	1176.78	-0.377669	0.0908321	-4.15788	3.21212e-05	0.00524406	1176.78	-0.0168039	0.0904877	-0.185704	0.852677	0.988037
Cecr2	6	120643330	120748151	41.41	protein_coding	CECR2, histone acetyl-lysine reader [Source:MGI Symbol;Acc:MGI:1923799]	330409	477.062	-0.43184	0.104063	-4.1498	3.32763e-05	0.00537228	477.062	0.0425998	0.103022	0.413502	0.679239	0.954163
Sybu	15	44535252	44651459	40.04	protein_coding	syntabulin (syntaxin-interacting) [Source:MGI Symbol;Acc:MGI:2442392]	319613	4893	0.274961	0.0663425	4.14457	3.40446e-05	0.00543591	4893	0.165756	0.0664053	2.49612	0.012556	0.278332
Slc25a37	14	69479297	69522561	48.75	protein_coding	solute carrier family 25, member 37 [Source:MGI Symbol;Acc:MGI:1914962]	67712	241.161	-0.431557	0.104217	-4.14094	3.45884e-05	0.00546271	241.161	-0.275356	0.103775	-2.6534	0.00796862	0.236865
Usp29	7	6733577	6970218	43.24	protein_coding	ubiquitin specific peptidase 29 [Source:MGI Symbol;Acc:MGI:1888998]	57775	3595.74	-0.239137	0.0580336	-4.12067	3.77779e-05	0.00579897	3595.74	-0.265966	0.0580922	-4.57834	4.68687e-06	0.00662382
Tusc1	4	93222375	93223748	62.66	protein_coding	tumor suppressor candidate 1 [Source:MGI Symbol;Acc:MGI:2684283]	69136	513.691	0.230122	0.0558114	4.1232	3.73646e-05	0.00579897	513.691	0.104921	0.0565838	1.85426	0.0637016	0.514712
Scd1	19	44382894	44396318	47.93	protein_coding	stearoyl-Coenzyme A desaturase 1 [Source:MGI Symbol;Acc:MGI:98239]	20249	1631.07	0.345843	0.0839459	4.11983	3.79148e-05	0.00579897	1631.07	0.118848	0.084191	1.41164	0.158055	0.688792
Snca	6	60708559	60806839	37.81	protein_coding	synuclein, alpha [Source:MGI Symbol;Acc:MGI:1277151]	20617	2556.51	0.393843	0.0958661	4.10826	3.98646e-05	0.00603367	2556.51	0.0901683	0.096041	0.938852	0.347807	0.841951
Myo1b	1	51788924	51955230	43.11	protein_coding	myosin IB [Source:MGI Symbol;Acc:MGI:107752]	17912	3038.3	-0.190358	0.0464005	-4.10249	4.08721e-05	0.00612239	3038.3	-0.00551766	0.0462992	-0.119174	0.905138	0.991555
Chd7	4	8690406	8867659	45.59	protein_coding	chromodomain helicase DNA binding protein 7 [Source:MGI Symbol;Acc:MGI:2444748]	320790	2278.3	-0.340386	0.08304	-4.09906	4.14839e-05	0.00613055	2278.3	-0.168629	0.0829707	-2.03239	0.0421137	0.444769
Cercam	2	29759176	29772852	52.72	protein_coding	cerebral endothelial cell adhesion molecule [Source:MGI Symbol;Acc:MGI:2139134]	99151	303.06	-0.393543	0.0960456	-4.09746	4.17705e-05	0.00613055	303.06	0.0131847	0.0945717	0.139415	0.889122	0.991555
Reep6	10	80165787	80172275	56.26	protein_coding	receptor accessory protein 6 [Source:MGI Symbol;Acc:MGI:1917585]	70335	335.06	0.345423	0.0844411	4.0907	4.30072e-05	0.00624894	335.06	0.0943537	0.0856984	1.101	0.270898	0.79535
Impdh1	6	29200433	29216363	53.52	protein_coding	inosine monophosphate dehydrogenase 1 [Source:MGI Symbol;Acc:MGI:96567]	23917	2331.36	0.211153	0.0517662	4.07897	4.52357e-05	0.00650767	2331.36	0.103092	0.0519345	1.98504	0.04714	0.461304
Six3os1	17	85908079	85925826	50.1	lncRNA	SIX homeobox 3, opposite strand 1 [Source:MGI Symbol;Acc:MGI:1925118]	100043902	1002.71	-0.312529	0.0766679	-4.0764	4.57387e-05	0.00651552	1002.71	-0.237523	0.0766573	-3.0985	0.00194502	0.126516
Tmem250-ps	2	26026826	26030533	57.5	protein_coding	transmembrane protein 250, pseudogene [Source:MGI Symbol;Acc:MGI:1924939]	109299	820.352	0.206225	0.0506279	4.07335	4.63418e-05	0.00653735	820.352	0.068889	0.051203	1.34541	0.178493	0.709387
Gpatch4	3	87950415	87963300	45.95	protein_coding	G patch domain containing 4 [Source:MGI Symbol;Acc:MGI:1913864]	66614	856.3	0.162431	0.0399312	4.06777	4.74645e-05	0.00656818	856.3	0.132163	0.0402582	3.28289	0.00102748	0.0928675
Npy	6	49799690	49806487	44.4	protein_coding	neuropeptide Y [Source:MGI Symbol;Acc:MGI:97374]	109648	1342.33	0.424224	0.104288	4.06781	4.74571e-05	0.00656818	1342.33	0.241949	0.104491	2.31549	0.0205859	0.337701
Mctp1	13	76532654	77179929	38.88	protein_coding	multiple C2 domains, transmembrane 1 [Source:MGI Symbol;Acc:MGI:1926021]	78771	470.721	0.447025	0.11002	4.06313	4.84187e-05	0.00663702	470.721	0.237907	0.110618	2.15072	0.0314985	0.395598
Dkk3	7	111715224	111758264	48.91	protein_coding	dickkopf WNT signaling pathway inhibitor 3 [Source:MGI Symbol;Acc:MGI:1354952]	50781	1326.98	0.412445	0.101669	4.05676	4.97591e-05	0.00675701	1326.98	0.247697	0.101865	2.43162	0.0150313	0.300742
Plxnb2	15	89039752	89064991	55.98	protein_coding	plexin B2 [Source:MGI Symbol;Acc:MGI:2154239]	140570	9482.22	-0.154276	0.038056	-4.05392	5.03659e-05	0.00677608	9482.22	-0.0209879	0.0380343	-0.551814	0.581076	0.932197
Peg10	6	4747306	4760517	44.1	protein_coding	paternally expressed 10 [Source:MGI Symbol;Acc:MGI:2157785]	170676	6353.34	-0.354038	0.0874984	-4.04622	5.20521e-05	0.00693868	6353.34	-0.420042	0.0875302	-4.79883	1.59596e-06	0.00310135
Erbin	13	103955295	104057022	37.12	protein_coding	Erbb2 interacting protein [Source:MGI Symbol;Acc:MGI:1890169]	59079	2278.01	-0.259836	0.0642964	-4.04123	5.3172e-05	0.00702353	2278.01	-0.0559599	0.0641823	-0.871891	0.383268	0.85833
Slc18a2	19	59249328	59284444	44.84	protein_coding	solute carrier family 18 (vesicular monoamine), member 2 [Source:MGI Symbol;Acc:MGI:106677]	214084	506.006	-0.262517	0.0650556	-4.03526	5.45412e-05	0.00713949	506.006	-0.154398	0.0649035	-2.37888	0.0173653	0.319859
Gm14204	2	158437392	158452643	48.01	lncRNA	predicted gene 14204 [Source:MGI Symbol;Acc:MGI:3651576]	100045469	1066.55	-0.287496	0.071491	-4.02143	5.78463e-05	0.00750453	1066.55	-0.0985218	0.0712963	-1.38186	0.167014	0.697891
Gng7	10	80784458	80850779	51.33	protein_coding	guanine nucleotide binding protein (G protein), gamma 7 [Source:MGI Symbol;Acc:MGI:95787]	14708	2842.97	0.360865	0.0898365	4.01691	5.89656e-05	0.00758204	2842.97	0.217601	0.0899305	2.41966	0.0155349	0.306091
Plagl1	10	12936248	13007438	43.04	protein_coding	pleiomorphic adenoma gene-like 1 [Source:MGI Symbol;Acc:MGI:1100874]	22634	1879.75	-0.322287	0.0805739	-3.99989	6.33717e-05	0.00773826	1879.75	-0.117506	0.0804611	-1.46041	0.144178	0.67451
Mfap3	11	57409490	57424641	43.41	protein_coding	microfibrillar-associated protein 3 [Source:MGI Symbol;Acc:MGI:1924068]	216760	2378.9	-0.113471	0.028368	-3.99996	6.33528e-05	0.00773826	2378.9	-0.0840732	0.0284365	-2.95653	0.00311126	0.161263
Ubr5	15	37967572	38079098	40.96	protein_coding	ubiquitin protein ligase E3 component n-recognin 5 [Source:MGI Symbol;Acc:MGI:1918040]	70790	7814.04	-0.170217	0.0425483	-4.00056	6.31927e-05	0.00773826	7814.04	-0.0567823	0.0425319	-1.33505	0.181859	0.712993
Gde1	7	118287768	118305001	46.61	protein_coding	glycerophosphodiester phosphodiesterase 1 [Source:MGI Symbol;Acc:MGI:1891827]	56209	2702.36	0.127195	0.0317997	3.99987	6.3376e-05	0.00773826	2702.36	0.0462784	0.0320026	1.44608	0.148153	0.68001
Agfg2	5	137648725	137682988	48.75	protein_coding	ArfGAP with FG repeats 2 [Source:MGI Symbol;Acc:MGI:2443267]	231801	683.476	0.206472	0.0515172	4.00783	6.12804e-05	0.00773826	683.476	0.0662948	0.0521941	1.27016	0.204028	0.735293
Nsmf	2	24944367	24952893	57.3	protein_coding	NMDA receptor synaptonuclear signaling and neuronal migration factor [Source:MGI Symbol;Acc:MGI:1861755]	56876	5817.53	0.168701	0.0421313	4.00417	6.22368e-05	0.00773826	5817.53	0.112123	0.0421911	2.6575	0.0078722	0.236865
mt-Nd6	MT	13552	14070	34.1	protein_coding	mitochondrially encoded NADH dehydrogenase 6 [Source:MGI Symbol;Acc:MGI:102495]	17722	1983.99	-0.267403	0.0669281	-3.99538	6.45906e-05	0.00782085	1983.99	-0.216514	0.0669447	-3.23423	0.00121973	0.0978648
Pgrmc2	3	41020761	41037481	43.64	protein_coding	progesterone receptor membrane component 2 [Source:MGI Symbol;Acc:MGI:1918054]	70804	1843.08	0.16643	0.041801	3.98149	6.84836e-05	0.0082237	1843.08	0.0491117	0.0420795	1.16712	0.243163	0.775268
Cpne6	14	55747902	55754888	55.03	protein_coding	copine VI [Source:MGI Symbol;Acc:MGI:1334445]	12891	334.878	0.623907	0.156956	3.97505	7.0365e-05	0.00838036	334.878	0.385012	0.157581	2.44326	0.0145553	0.296173
Sox3	X	59934972	59937036	66.44	protein_coding	SRY (sex determining region Y)-box 3 [Source:MGI Symbol;Acc:MGI:98365]	20675	646.17	-0.474522	0.119501	-3.97087	7.16093e-05	0.00845921	646.17	-0.21809	0.119183	-1.82988	0.0672681	0.527522
Fam81a	9	69995793	70049842	45.81	protein_coding	family with sequence similarity 81, member A [Source:MGI Symbol;Acc:MGI:1924136]	76886	801.275	0.378063	0.0952674	3.96844	7.23441e-05	0.0084771	801.275	0.132229	0.0957321	1.38124	0.167206	0.698008
Zfp521	18	13820070	14105844	42.42	protein_coding	zinc finger protein 521 [Source:MGI Symbol;Acc:MGI:95459]	225207	2055.48	-0.246481	0.0621767	-3.96421	7.36395e-05	0.00855985	2055.48	-0.172485	0.0621716	-2.77435	0.00553128	0.200537
Ntn1	11	68100190	68291649	48.76	protein_coding	netrin 1 [Source:MGI Symbol;Acc:MGI:105088]	18208	2326.55	-0.282564	0.071756	-3.93785	8.2215e-05	0.00858682	2326.55	-0.290105	0.0718143	-4.03965	5.35303e-05	0.0237766
Dbf4	5	8446973	8472716	39.01	protein_coding	DBF4 zinc finger [Source:MGI Symbol;Acc:MGI:1351328]	27214	469.683	-0.369438	0.093503	-3.95108	7.7799e-05	0.00858682	469.683	-0.0990232	0.0929254	-1.06562	0.286595	0.805159
Nedd4	9	72569628	72657134	42.7	protein_coding	neural precursor cell expressed, developmentally down-regulated 4 [Source:MGI Symbol;Acc:MGI:97297]	17999	34385.3	-0.145759	0.0370929	-3.92956	8.50999e-05	0.00858682	34385.3	-0.0938773	0.0370945	-2.53076	0.0113817	0.26728
Zswim5	4	116734573	116846461	40.75	protein_coding	zinc finger SWIM-type containing 5 [Source:MGI Symbol;Acc:MGI:1921714]	74464	2098.24	-0.296293	0.0750042	-3.95036	7.80343e-05	0.00858682	2098.24	-0.071944	0.0748817	-0.960769	0.336669	0.835252
Zmym4	4	126755732	126861928	38.65	protein_coding	zinc finger, MYM-type 4 [Source:MGI Symbol;Acc:MGI:1915035]	67785	4260.51	-0.117267	0.0296541	-3.95451	7.6693e-05	0.00858682	4260.51	-0.0532338	0.0296582	-1.79491	0.0726681	0.542409
Notch1	2	26347915	26406675	53.72	protein_coding	notch 1 [Source:MGI Symbol;Acc:MGI:97363]	18128	3381.16	-0.285913	0.0723413	-3.95228	7.74086e-05	0.00858682	3381.16	-0.0153347	0.0722388	-0.212277	0.831891	0.988037
Bsg	10	79540325	79547803	56.18	protein_coding	basigin [Source:MGI Symbol;Acc:MGI:88208]	12215	9934.21	0.154307	0.0389618	3.96048	7.47997e-05	0.00858682	9934.21	0.0426678	0.0390164	1.09359	0.274137	0.796773
Palm	10	79629406	79656730	53.04	protein_coding	paralemmin [Source:MGI Symbol;Acc:MGI:1261814]	18483	15026.2	0.11941	0.0303384	3.93593	8.28743e-05	0.00858682	15026.2	0.0769505	0.0303672	2.534	0.0112767	0.266959
Fbxw4	19	45566693	45648751	47.71	protein_coding	F-box and WD-40 domain protein 4 [Source:MGI Symbol;Acc:MGI:1354698]	30838	695.993	0.17512	0.0443328	3.95012	7.81115e-05	0.00858682	695.993	0.0776655	0.0449422	1.72812	0.0839668	0.572089
Thra	11	98631464	98659832	53.2	protein_coding	thyroid hormone receptor alpha [Source:MGI Symbol;Acc:MGI:98742]	21833	34013	0.188663	0.047904	3.93835	8.20454e-05	0.00858682	34013	0.102122	0.0479152	2.13131	0.0330635	0.401253
Lss	10	76367422	76392972	49.28	protein_coding	lanosterol synthase [Source:MGI Symbol;Acc:MGI:1336155]	16987	3031.35	0.216314	0.0550316	3.93074	8.46865e-05	0.00858682	3031.35	0.1051	0.0551564	1.90549	0.0567158	0.494228
Thy1	9	43954681	43959876	53.87	protein_coding	thymus cell antigen 1, theta [Source:MGI Symbol;Acc:MGI:98747]	21838	1172.5	0.628756	0.159721	3.93659	8.26473e-05	0.00858682	1172.5	0.124772	0.160067	0.779494	0.435689	0.883152
Tuba4a	1	75190872	75196509	53.94	protein_coding	tubulin, alpha 4A [Source:MGI Symbol;Acc:MGI:1095410]	22145	477.345	0.498672	0.126843	3.93141	8.44506e-05	0.00858682	477.345	0.12951	0.12766	1.01449	0.310349	0.822942
Tnfrsf19	14	61201324	61283939	44.72	protein_coding	tumor necrosis factor receptor superfamily, member 19 [Source:MGI Symbol;Acc:MGI:1352474]	29820	1956.75	0.226204	0.0572271	3.95274	7.72612e-05	0.00858682	1956.75	0.159821	0.0573645	2.78606	0.00533528	0.199861
Bhlhe40	6	108637590	108643886	47.28	protein_coding	basic helix-loop-helix family, member e40 [Source:MGI Symbol;Acc:MGI:1097714]	20893	469.103	0.386212	0.0981234	3.93599	8.28558e-05	0.00858682	469.103	0.23533	0.0986591	2.38529	0.0170659	0.31746
Sla	15	66652668	66703678	44.94	protein_coding	src-like adaptor [Source:MGI Symbol;Acc:MGI:104295]	20491	2931.04	0.291678	0.0741584	3.93318	8.3831e-05	0.00858682	2931.04	0.302841	0.0741885	4.08205	4.46393e-05	0.0217494
Inhba	13	16186436	16206206	43.11	protein_coding	inhibin beta-A [Source:MGI Symbol;Acc:MGI:96570]	16323	587.378	0.360226	0.0916638	3.92986	8.49968e-05	0.00858682	587.378	0.307093	0.0919132	3.34112	0.000834412	0.0822635
Rspo2	15	42884190	43034222	38.29	protein_coding	R-spondin 2 [Source:MGI Symbol;Acc:MGI:1922667]	239405	302.456	0.440122	0.111757	3.9382	8.20961e-05	0.00858682	302.456	0.317369	0.112384	2.82397	0.00474335	0.191858
Lmo7	14	101967393	102172146	41.94	protein_coding	LIM domain only 7 [Source:MGI Symbol;Acc:MGI:1353586]	380928	1519.63	0.383842	0.0973575	3.9426	8.06024e-05	0.00858682	1519.63	0.341146	0.0974418	3.50102	0.000463479	0.0673387
Ep300	15	81469552	81536278	40.64	protein_coding	E1A binding protein p300 [Source:MGI Symbol;Acc:MGI:1276116]	328572	4545.8	-0.209161	0.053302	-3.92408	8.70608e-05	0.0087241	4545.8	-0.0421178	0.0532525	-0.790908	0.428998	0.878327
Fndc3a	14	72775386	72947443	39.12	protein_coding	fibronectin type III domain containing 3A [Source:MGI Symbol;Acc:MGI:1196463]	319448	3003.08	-0.126483	0.0322612	-3.92059	8.83318e-05	0.00879083	3003.08	-0.18557	0.0324231	-5.72339	1.04419e-08	0.00016233
Golga4	9	118335335	118411587	44.31	protein_coding	golgi autoantigen, golgin subfamily a, 4 [Source:MGI Symbol;Acc:MGI:1859646]	54214	3299.53	-0.166684	0.042575	-3.91507	9.03767e-05	0.0088728	3299.53	-0.0765814	0.0425564	-1.79953	0.0719352	0.541552
Cdc6	11	98798627	98814766	47.81	protein_coding	cell division cycle 6 [Source:MGI Symbol;Acc:MGI:1345150]	23834	140.651	-0.564309	0.144078	-3.91669	8.97719e-05	0.0088728	140.651	-0.0590378	0.141276	-0.417889	0.676028	0.953765
Zfp618	4	62883810	63057945	46.57	protein_coding	zinc finger protein 618 [Source:MGI Symbol;Acc:MGI:1919950]	72701	1861.04	-0.292597	0.0749693	-3.90289	9.50517e-05	0.00919337	1861.04	-0.196115	0.0749446	-2.6168	0.00887581	0.244027
Rbbp6	7	122564909	122601780	40	protein_coding	retinoblastoma binding protein 6, ubiquitin ligase [Source:MGI Symbol;Acc:MGI:894835]	19647	3859.96	-0.124009	0.0317837	-3.90165	9.55402e-05	0.00919337	3859.96	-0.0169182	0.0317451	-0.53294	0.594075	0.937709
Nrgn	9	37455788	37464200	48.82	protein_coding	neurogranin [Source:MGI Symbol;Acc:MGI:1927184]	64011	2344.01	0.893569	0.228973	3.9025	9.52036e-05	0.00919337	2344.01	0.287151	0.229113	1.25332	0.21009	0.743479
Depdc1b	13	108452866	108544316	43.71	protein_coding	DEP domain containing 1B [Source:MGI Symbol;Acc:MGI:2145425]	218581	88.0475	-0.596561	0.153141	-3.89551	9.79929e-05	0.00936735	88.0475	0.000796729	0.148062	0.00538103	0.995707	0.999275
Kcnv1	15	44969680	44978316	38.2	protein_coding	potassium channel, subfamily V, member 1 [Source:MGI Symbol;Acc:MGI:1914748]	67498	581.398	0.289452	0.0743577	3.89269	9.91388e-05	0.00941495	581.398	0.0378775	0.0752012	0.503682	0.614485	0.94242
Cdc25c	18	34866046	34884586	43.94	protein_coding	cell division cycle 25C [Source:MGI Symbol;Acc:MGI:88350]	12532	149.331	-0.565807	0.145513	-3.88835	0.000100928	0.0094942	149.331	-0.0509489	0.142796	-0.356795	0.721245	0.966722
Kif18a	2	109111083	109172092	36.76	protein_coding	kinesin family member 18A [Source:MGI Symbol;Acc:MGI:2446977]	228421	175.762	-0.458742	0.118004	-3.8875	0.00010128	0.0094942	175.762	-0.0360468	0.115815	-0.311245	0.755614	0.973434
Hcfc1	X	72986398	73009963	48.98	protein_coding	host cell factor C1 [Source:MGI Symbol;Acc:MGI:105942]	15161	8836.75	-0.195464	0.0504315	-3.87583	0.00010626	0.00989719	8836.75	-0.0327679	0.0504058	-0.650082	0.515639	0.910647
Tead1	7	112278525	112506014	46.34	protein_coding	TEA domain family member 1 [Source:MGI Symbol;Acc:MGI:101876]	21676	2239.1	-0.25464	0.0657343	-3.87378	0.000107161	0.0099175	2239.1	-0.116216	0.0656755	-1.76954	0.0768033	0.554567
Isl1	13	116434817	116446225	44.34	protein_coding	ISL1 transcription factor, LIM/homeodomain [Source:MGI Symbol;Acc:MGI:101791]	16392	1004.16	-0.261313	0.0674971	-3.87147	0.000108183	0.0099487	1004.16	-0.134557	0.0673883	-1.99674	0.0458535	0.459599
Lrp11	10	7465564	7501247	44.17	protein_coding	low density lipoprotein receptor-related protein 11 [Source:MGI Symbol;Acc:MGI:2442989]	237253	2947.5	0.16475	0.0426055	3.86686	0.000110244	0.00996495	2947.5	0.0433324	0.0427816	1.01287	0.311121	0.823266
Icam5	9	20943369	20950332	57.01	protein_coding	intercellular adhesion molecule 5, telencephalin [Source:MGI Symbol;Acc:MGI:109430]	15898	275.288	0.571389	0.147771	3.86671	0.000110313	0.00996495	275.288	0.265975	0.148807	1.78738	0.0738757	0.544042
Ppp1r1b	11	98239230	98248622	55.52	protein_coding	protein phosphatase 1, regulatory inhibitor subunit 1B [Source:MGI Symbol;Acc:MGI:94860]	19049	1360.14	0.319854	0.0827247	3.86648	0.000110417	0.00996495	1360.14	0.368351	0.0827449	4.45165	8.52148e-06	0.00935423
Npas3	12	53294940	54118958	41.23	protein_coding	neuronal PAS domain protein 3 [Source:MGI Symbol;Acc:MGI:1351610]	27386	1841.98	-0.24047	0.0622564	-3.86258	0.000112195	0.0100137	1841.98	-0.223241	0.0623127	-3.58259	0.00034021	0.0577946
Cbx4	11	118968399	118977047	56.87	protein_coding	chromobox 4 [Source:MGI Symbol;Acc:MGI:1195985]	12418	1910.51	0.135495	0.0350815	3.86228	0.000112336	0.0100137	1910.51	0.0117594	0.0354154	0.332042	0.739858	0.969571
Nova1	12	46741300	46865712	36.35	protein_coding	NOVA alternative splicing regulator 1 [Source:MGI Symbol;Acc:MGI:104297]	NA	4186.22	-0.316651	0.0826529	-3.8311	0.000127574	0.0106134	4186.22	-0.304729	0.0826743	-3.6859	0.000227895	0.0479489
N4bp2	5	65920864	65987451	41.62	protein_coding	NEDD4 binding protein 2 [Source:MGI Symbol;Acc:MGI:2684414]	333789	2241.97	-0.208596	0.054455	-3.83062	0.000127821	0.0106134	2241.97	-0.150494	0.0544657	-2.76309	0.0057257	0.205096
C2cd3	7	100021440	100119359	44.16	protein_coding	C2 calcium-dependent domain containing 3 [Source:MGI Symbol;Acc:MGI:2142166]	277939	2492.44	-0.222948	0.0582231	-3.8292	0.000128558	0.0106134	2492.44	-0.114188	0.058189	-1.96236	0.0497201	0.471517
Plekha8	6	54572096	54622824	42.8	protein_coding	pleckstrin homology domain containing, family A (phosphoinositide binding specific) member 8 [Source:MGI Symbol;Acc:MGI:2681164]	231999	1161.69	-0.194849	0.0508358	-3.8329	0.000126643	0.0106134	1161.69	-0.0960982	0.0507715	-1.89276	0.0583898	0.498477
Rbpj	5	53623494	53814704	42.86	protein_coding	recombination signal binding protein for immunoglobulin kappa J region [Source:MGI Symbol;Acc:MGI:96522]	19664	2070.36	-0.27765	0.0723765	-3.83619	0.000124957	0.0106134	2070.36	-0.0612313	0.072254	-0.847445	0.396747	0.862251
Ganab	19	8875435	8894036	45.79	protein_coding	alpha glucosidase 2 alpha neutral subunit [Source:MGI Symbol;Acc:MGI:1097667]	14376	4755.08	-0.101954	0.026587	-3.83471	0.000125711	0.0106134	4755.08	-0.0421253	0.026595	-1.58396	0.113204	0.61974
Dido1	2	180299757	180351792	45.31	protein_coding	death inducer-obliterator 1 [Source:MGI Symbol;Acc:MGI:1344352]	23856	4140.35	-0.137682	0.0359482	-3.83	0.000128142	0.0106134	4140.35	0.000989883	0.0358913	0.02758	0.977997	0.997443
Nfia	4	97660971	98007111	41.23	protein_coding	nuclear factor I/A [Source:MGI Symbol;Acc:MGI:108056]	18027	5562.27	-0.241928	0.0630527	-3.83692	0.000124585	0.0106134	5562.27	0.00167493	0.0629918	0.0265897	0.978787	0.997443
Fancm	12	65122377	65178832	41.54	protein_coding	Fanconi anemia, complementation group M [Source:MGI Symbol;Acc:MGI:2442306]	104806	664.06	-0.208252	0.0543305	-3.83305	0.000126565	0.0106134	664.06	0.0111103	0.0538176	0.206443	0.836445	0.988037
Sc5d	9	42162891	42175552	44.68	protein_coding	sterol-C5-desaturase [Source:MGI Symbol;Acc:MGI:1353611]	235293	2336.89	0.138366	0.0360353	3.83973	0.000123168	0.0106134	2336.89	0.0201848	0.0362939	0.556148	0.57811	0.931279
Exoc6	19	37509327	37672507	42.09	protein_coding	exocyst complex component 6 [Source:MGI Symbol;Acc:MGI:1351611]	107371	1333.96	0.199744	0.0520249	3.8394	0.000123338	0.0106134	1333.96	0.0838948	0.0523339	1.60307	0.10892	0.61195
Pdgfa	5	138961769	138983125	54.91	protein_coding	platelet derived growth factor, alpha [Source:MGI Symbol;Acc:MGI:97527]	18590	1183.23	0.238681	0.0622711	3.83294	0.000126622	0.0106134	1183.23	0.0852332	0.0626184	1.36115	0.173465	0.704875
Pde1a	2	79664797	79959802	38.91	protein_coding	phosphodiesterase 1A, calmodulin-dependent [Source:MGI Symbol;Acc:MGI:1201792]	18573	817.141	0.463211	0.120653	3.83919	0.00012344	0.0106134	817.141	0.209243	0.121025	1.72892	0.0838232	0.572089
Hsd17b7	1	169777104	169796810	43.45	protein_coding	hydroxysteroid (17-beta) dehydrogenase 7 [Source:MGI Symbol;Acc:MGI:1330808]	15490	791.195	0.226184	0.0591244	3.82557	0.000130472	0.0106508	791.195	0.0160441	0.059807	0.268265	0.788495	0.980142
Jph4	14	55344283	55354392	55.38	protein_coding	junctophilin 4 [Source:MGI Symbol;Acc:MGI:2443113]	319984	16980	0.169586	0.0443299	3.82556	0.000130477	0.0106508	16980	0.0986021	0.0443514	2.2232	0.0262023	0.372901
Baiap2	11	119833589	119897608	52.41	protein_coding	brain-specific angiogenesis inhibitor 1-associated protein 2 [Source:MGI Symbol;Acc:MGI:2137336]	108100	1405.18	0.217071	0.0568574	3.81782	0.000134638	0.0108683	1405.18	0.151829	0.0570475	2.66145	0.00778056	0.236865
Camkv	9	107812873	107826890	52.3	protein_coding	CaM kinase-like vesicle-associated [Source:MGI Symbol;Acc:MGI:2384296]	235604	6481	0.391903	0.102626	3.81875	0.000134132	0.0108683	6481	0.196096	0.102671	1.90994	0.0561406	0.491773
Fign	2	63801851	63928382	38.52	protein_coding	fidgetin [Source:MGI Symbol;Acc:MGI:1890647]	60344	979.582	-0.236117	0.0618886	-3.81519	0.000136078	0.0108877	979.582	-0.217827	0.0619912	-3.51383	0.000441689	0.0647782
Cyth3	5	143608202	143696005	46.74	protein_coding	cytohesin 3 [Source:MGI Symbol;Acc:MGI:1335107]	19159	2316.41	0.219897	0.0576454	3.81465	0.000136377	0.0108877	2316.41	0.150658	0.0577638	2.60818	0.00910254	0.247825
Arid1a	4	133406319	133484080	46.37	protein_coding	AT rich interactive domain 1A (SWI-like) [Source:MGI Symbol;Acc:MGI:1935147]	93760	13310.7	-0.178112	0.0467276	-3.81171	0.000138008	0.0108981	13310.7	-0.0352938	0.0467131	-0.755543	0.449923	0.889207
Camk2b	11	5919644	6016362	52.29	protein_coding	calcium/calmodulin-dependent protein kinase II, beta [Source:MGI Symbol;Acc:MGI:88257]	12323	15495	0.277326	0.0727348	3.81284	0.000137379	0.0108981	15495	0.144844	0.0727553	1.99083	0.0464991	0.460582
Spata13	14	60871450	61002005	47.38	protein_coding	spermatogenesis associated 13 [Source:MGI Symbol;Acc:MGI:104838]	219140	1651.14	-0.246714	0.0647591	-3.80972	0.000139124	0.0109269	1651.14	0.00373815	0.0645486	0.0579122	0.953819	0.995506
Pax2	19	44744484	44826310	49.47	protein_coding	paired box 2 [Source:MGI Symbol;Acc:MGI:97486]	18504	37.7416	-2.80337	0.737954	-3.79884	0.000145376	0.0112194	37.7416	-3.42643	0.746653	-4.58906	4.45254e-06	0.00662382
Map3k21	8	126637189	126674179	48.03	protein_coding	mitogen-activated protein kinase kinase kinase 21 [Source:MGI Symbol;Acc:MGI:2385307]	234878	121.053	0.52663	0.138581	3.80017	0.000144599	0.0112194	121.053	0.301096	0.140538	2.14245	0.0321575	0.398502
Rtn4rl2	2	84702268	84717054	53.5	protein_coding	reticulon 4 receptor-like 2 [Source:MGI Symbol;Acc:MGI:2669796]	269295	1120.19	0.339587	0.0894148	3.79788	0.000145937	0.0112194	1120.19	0.303175	0.0895336	3.38615	0.000708799	0.0790405
Ntf3	6	126078375	126143873	46.68	protein_coding	neurotrophin 3 [Source:MGI Symbol;Acc:MGI:97380]	18205	130.815	0.58374	0.15364	3.79941	0.000145041	0.0112194	130.815	0.34835	0.155311	2.24292	0.024902	0.367329
Fam53b	7	132313811	132415615	50.1	protein_coding	family with sequence similarity 53, member B [Source:MGI Symbol;Acc:MGI:1925188]	77938	865.739	-0.301457	0.0794152	-3.79596	0.000147074	0.0112473	865.739	-0.0529465	0.0790906	-0.669441	0.503214	0.908217
Rnf38	4	44126210	44233789	42.2	protein_coding	ring finger protein 38 [Source:MGI Symbol;Acc:MGI:1920719]	73469	5228.39	-0.186994	0.0493214	-3.79133	0.000149841	0.0113713	5228.39	-0.0304072	0.0492796	-0.617034	0.537213	0.917895
Yars	4	129083553	129113400	47.16	protein_coding	tyrosyl-tRNA synthetase [Source:MGI Symbol;Acc:MGI:2147627]	107271	3678.94	0.0920489	0.0242832	3.79064	0.000150261	0.0113713	3678.94	0.0537635	0.024422	2.20144	0.0277048	0.380848
Pik3r3	4	116078815	116160253	40.4	protein_coding	phosphoinositide-3-kinase regulatory subunit 3 [Source:MGI Symbol;Acc:MGI:109277]	18710	3012.56	-0.281552	0.0743183	-3.78845	0.000151588	0.0114123	3012.56	-0.152175	0.0742846	-2.04854	0.0405072	0.438451
Pitpna	11	75478923	75519630	47.01	protein_coding	phosphatidylinositol transfer protein, alpha [Source:MGI Symbol;Acc:MGI:99887]	18738	6196.37	0.112985	0.0298722	3.78227	0.000155402	0.0116392	6196.37	-0.0165128	0.0299994	-0.550438	0.582019	0.932598
Igf2r	17	12901293	12988551	47.96	protein_coding	insulin-like growth factor 2 receptor [Source:MGI Symbol;Acc:MGI:96435]	16004	2250.53	-0.197135	0.0521779	-3.77814	0.000158005	0.0117133	2250.53	-0.138766	0.0521886	-2.65892	0.00783907	0.236865
Camk2a	18	61058690	61121224	50.93	protein_coding	calcium/calmodulin-dependent protein kinase II alpha [Source:MGI Symbol;Acc:MGI:88256]	12322	3457.22	0.329558	0.0872269	3.77817	0.000157986	0.0117133	3457.22	0.07718	0.0873505	0.883567	0.37693	0.854
Agpat3	10	78105012	78188323	50.47	protein_coding	1-acylglycerol-3-phosphate O-acyltransferase 3 [Source:MGI Symbol;Acc:MGI:1336186]	28169	5868.47	0.133485	0.0353605	3.77498	0.000160021	0.0117575	5868.47	0.0539843	0.035444	1.52308	0.127738	0.648322
Mmp17	5	129661233	129688163	52.78	protein_coding	matrix metallopeptidase 17 [Source:MGI Symbol;Acc:MGI:1346076]	23948	2922.41	0.206015	0.0545783	3.77467	0.000160219	0.0117575	2922.41	0.142246	0.0546736	2.60174	0.00927533	0.25121
Tmtc2	10	105023524	105410312	39.63	protein_coding	transmembrane and tetratricopeptide repeat containing 2 [Source:MGI Symbol;Acc:MGI:1914057]	278279	734.028	-0.236898	0.0628537	-3.76904	0.000163877	0.0118322	734.028	-0.23167	0.0630241	-3.67589	0.000237018	0.0484827
Ckap5	2	91357107	91451009	38.65	protein_coding	cytoskeleton associated protein 5 [Source:MGI Symbol;Acc:MGI:1923036]	75786	8524.53	-0.141605	0.0375921	-3.76687	0.000165308	0.0118322	8524.53	-0.0919078	0.0375994	-2.44439	0.0145097	0.296173
Pbx2	17	34810240	34816374	57.08	protein_coding	pre B cell leukemia homeobox 2 [Source:MGI Symbol;Acc:MGI:1341793]	18515	1908.22	-0.168339	0.0446436	-3.77074	0.000162765	0.0118322	1908.22	-0.0583622	0.0445837	-1.30905	0.190518	0.71941
Nynrin	14	56091467	56112193	50.88	protein_coding	NYN domain and retroviral integrase containing [Source:MGI Symbol;Acc:MGI:2652872]	277154	3009.34	-0.136019	0.0361062	-3.76719	0.000165097	0.0118322	3009.34	-0.0441667	0.0360799	-1.22414	0.2209	0.754256
Dolpp1	2	30282266	30290541	56.55	protein_coding	dolichyl pyrophosphate phosphatase 1 [Source:MGI Symbol;Acc:MGI:1914093]	57170	973.983	-0.139014	0.0368771	-3.76965	0.000163477	0.0118322	973.983	0.0195509	0.0365714	0.534594	0.592931	0.937044
Rbl1	2	156987813	157046454	42.59	protein_coding	RB transcriptional corepressor like 1 [Source:MGI Symbol;Acc:MGI:103300]	19650	366.347	-0.398569	0.105949	-3.76188	0.00016864	0.0118374	366.347	-0.151231	0.10536	-1.43538	0.151179	0.682017
Zfp629	7	127206203	127214969	55.25	protein_coding	zinc finger protein 629 [Source:MGI Symbol;Acc:MGI:2444524]	320683	2746.91	-0.123229	0.0327318	-3.76481	0.000166678	0.0118374	2746.91	-0.0585941	0.0327363	-1.78988	0.0734729	0.542805
Dicer1	12	104654001	104718211	43.92	polymorphic_pseudogene	dicer 1, ribonuclease type III [Source:MGI Symbol;Acc:MGI:2177178]	192119	4292.22	-0.144174	0.0383164	-3.76274	0.000168064	0.0118374	4292.22	-0.0293124	0.0382823	-0.765692	0.44386	0.887111
Pole4	6	82595973	82682346	44.04	protein_coding	polymerase (DNA-directed), epsilon 4 (p12 subunit) [Source:MGI Symbol;Acc:MGI:1914229]	66979	1071.79	0.154666	0.0411018	3.76299	0.000167894	0.0118374	1071.79	0.069636	0.0415033	1.67784	0.0933775	0.588134
Cenpq	17	41233942	41245938	38.48	protein_coding	centromere protein Q [Source:MGI Symbol;Acc:MGI:1933744]	83815	201.977	-0.328446	0.0875374	-3.75206	0.000175388	0.0119084	201.977	-0.147196	0.086719	-1.69738	0.089624	0.58032
Btg2	1	134002908	134006858	50.29	protein_coding	BTG anti-proliferation factor 2 [Source:MGI Symbol;Acc:MGI:108384]	12227	614.771	-0.391086	0.104158	-3.75473	0.000173528	0.0119084	614.771	-0.147059	0.10381	-1.41662	0.156594	0.688508
Mgat5	1	127132752	127416073	46.05	protein_coding	mannoside acetylglucosaminyltransferase 5 [Source:MGI Symbol;Acc:MGI:894701]	107895	4847.31	-0.112006	0.0298379	-3.75382	0.000174162	0.0119084	4847.31	-0.0916702	0.0298784	-3.06811	0.00215414	0.134491
Specc1	11	61847589	62113839	43.36	protein_coding	sperm antigen with calponin homology and coiled-coil domains 1 [Source:MGI Symbol;Acc:MGI:2442356]	432572	1609.32	-0.107818	0.0287097	-3.75545	0.000173028	0.0119084	1609.32	-0.0414524	0.0287095	-1.44386	0.14878	0.680543
Epc1	18	6435951	6516108	42.17	protein_coding	enhancer of polycomb homolog 1 [Source:MGI Symbol;Acc:MGI:1278322]	13831	3019.12	-0.11541	0.0307529	-3.75283	0.000174851	0.0119084	3019.12	-0.0269492	0.0307259	-0.877083	0.380442	0.856407
Gsk3a	7	24927683	24937276	52.82	protein_coding	glycogen synthase kinase 3 alpha [Source:MGI Symbol;Acc:MGI:2152453]	606496	7232.73	0.116406	0.0309826	3.75714	0.000171866	0.0119084	7232.73	0.0550664	0.0310506	1.77344	0.0761556	0.552815
Pcdh20	14	88702179	88708832	42.85	protein_coding	protocadherin 20 [Source:MGI Symbol;Acc:MGI:2443376]	219257	445.75	0.320069	0.0852549	3.75426	0.000173851	0.0119084	445.75	0.0687756	0.086232	0.797565	0.425123	0.877271
Zfp768	7	126941967	126944761	59.03	protein_coding	zinc finger protein 768 [Source:MGI Symbol;Acc:MGI:2384582]	233890	1245.69	-0.153125	0.0408685	-3.74678	0.000179122	0.0119216	1245.69	-0.0697127	0.0408303	-1.70738	0.0877522	0.579031
Mis18bp1	12	65179508	65219378	37.81	protein_coding	MIS18 binding protein 1 [Source:MGI Symbol;Acc:MGI:2145099]	217653	235.179	-0.506557	0.135188	-3.74705	0.000178923	0.0119216	235.179	-0.00179562	0.133416	-0.0134588	0.989262	0.99864
Asph	4	9448069	9669344	42.08	protein_coding	aspartate-beta-hydroxylase [Source:MGI Symbol;Acc:MGI:1914186]	65973	1212.85	0.186986	0.0498928	3.74775	0.000178426	0.0119216	1212.85	0.0207187	0.0503457	0.411529	0.680685	0.954163
Dhcr24	4	106418235	106446310	50.28	protein_coding	24-dehydrocholesterol reductase [Source:MGI Symbol;Acc:MGI:1922004]	74754	5285.01	0.158755	0.0423416	3.74939	0.000177267	0.0119216	5285.01	0.0497025	0.0424345	1.17128	0.241488	0.774059
Clic5	17	44445659	44591059	44.73	protein_coding	chloride intracellular channel 5 [Source:MGI Symbol;Acc:MGI:1917912]	224796	56.9247	0.820137	0.218937	3.74599	0.000179685	0.0119216	56.9247	0.596994	0.221423	2.69616	0.00701433	0.227534
Maged1	X	93579080	93585749	50.69	protein_coding	MAGE family member D1 [Source:MGI Symbol;Acc:MGI:1930187]	94275	29687.4	-0.0887693	0.0237175	-3.74277	0.000182001	0.0119232	29687.4	-0.056163	0.0237238	-2.36737	0.0179151	0.322346
Snph	2	151432469	151474513	50.53	protein_coding	syntaphilin [Source:MGI Symbol;Acc:MGI:2139270]	241727	1977.35	0.224327	0.0599397	3.74254	0.000182171	0.0119232	1977.35	-0.00142555	0.0602298	-0.0236685	0.981117	0.998027
Rdh11	12	79221111	79239067	44.23	protein_coding	retinol dehydrogenase 11 [Source:MGI Symbol;Acc:MGI:102581]	NA	1535.38	0.132788	0.0354762	3.74301	0.000181826	0.0119232	1535.38	0.0322301	0.0358361	0.899376	0.368452	0.850358
Acvr2b	9	119231184	119264061	51.07	protein_coding	activin receptor IIB [Source:MGI Symbol;Acc:MGI:87912]	11481	1324.33	-0.240386	0.0643457	-3.73585	0.000187083	0.0120814	1324.33	-0.0752022	0.064206	-1.17127	0.241492	0.774059
Syt5	7	4542764	4550540	50.28	protein_coding	synaptotagmin V [Source:MGI Symbol;Acc:MGI:1926368]	53420	3913.5	0.208152	0.0557051	3.73668	0.000186462	0.0120814	3913.5	0.0807443	0.0558097	1.44678	0.147959	0.679919
Sv2b	7	74764642	74959010	42.72	protein_coding	synaptic vesicle glycoprotein 2 b [Source:MGI Symbol;Acc:MGI:1927338]	64176	1325.47	0.435583	0.116527	3.73805	0.000185457	0.0120814	1325.47	0.0830286	0.116839	0.710627	0.477316	0.90228
Kit	5	75735576	75817382	46.01	protein_coding	KIT proto-oncogene receptor tyrosine kinase [Source:MGI Symbol;Acc:MGI:96677]	16590	2225.84	-0.129105	0.0345723	-3.73434	0.000188209	0.0121003	2225.84	-0.0960787	0.0346278	-2.77461	0.0055268	0.200537
Cck	9	121318890	121324760	49.16	protein_coding	cholecystokinin [Source:MGI Symbol;Acc:MGI:88297]	12424	623.868	0.706394	0.189359	3.73045	0.000191142	0.0122348	623.868	0.310032	0.189792	1.63354	0.102355	0.602527
Trp53inp1	4	11156431	11174379	39.53	protein_coding	transformation related protein 53 inducible nuclear protein 1 [Source:MGI Symbol;Acc:MGI:1926609]	60599	1515.84	-0.249467	0.0669668	-3.72524	0.000195132	0.0124354	1515.84	-0.0128332	0.0667627	-0.19222	0.84757	0.988037
Ube4b	4	149412873	149511206	47.25	protein_coding	ubiquitination factor E4B [Source:MGI Symbol;Acc:MGI:1927086]	63958	7686.6	-0.117226	0.0314991	-3.72157	0.000197986	0.0125116	7686.6	-0.0641492	0.031507	-2.03603	0.0417472	0.443499
Sorbs2	8	45960825	46280943	40.52	protein_coding	sorbin and SH3 domain containing 2 [Source:MGI Symbol;Acc:MGI:1924574]	234214	3757.25	-0.188538	0.050662	-3.72149	0.00019805	0.0125116	3757.25	-0.0361774	0.0506084	-0.71485	0.474702	0.901047
Rab3b	4	108736260	108800521	45.34	protein_coding	RAB3B, member RAS oncogene family [Source:MGI Symbol;Acc:MGI:1917158]	69908	1465.43	0.259805	0.0698383	3.72009	0.000199154	0.0125269	1465.43	-0.0251168	0.0702464	-0.357553	0.720678	0.966552
Ebf2	14	67470741	67668367	44.65	protein_coding	early B cell factor 2 [Source:MGI Symbol;Acc:MGI:894332]	13592	211.191	-0.671133	0.18061	-3.71592	0.000202466	0.0126259	211.191	-0.560141	0.180457	-3.10402	0.00190913	0.126296
Basp1	15	25363363	25413850	43.73	protein_coding	brain abundant, membrane attached signal protein 1 [Source:MGI Symbol;Acc:MGI:1917600]	70350	58888.9	0.110256	0.0296648	3.71674	0.000201806	0.0126259	58888.9	0.0508446	0.0296735	1.71347	0.0866261	0.577101
Maml3	3	51593328	52012497	45.78	protein_coding	mastermind like transcriptional coactivator 3 [Source:MGI Symbol;Acc:MGI:2389461]	433586	1106.18	-0.253323	0.0682738	-3.7104	0.00020693	0.0128379	1106.18	-0.0419323	0.0680377	-0.616309	0.53769	0.917895
Kdm5b	1	134487909	134563023	42.17	protein_coding	lysine (K)-specific demethylase 5B [Source:MGI Symbol;Acc:MGI:1922855]	75605	7764.19	-0.165597	0.0446607	-3.70789	0.000208995	0.0128379	7764.19	-0.0262985	0.0446359	-0.589178	0.555742	0.923981
Zer1	2	29987295	30014597	50.99	protein_coding	zyg-11 related, cell cycle regulator [Source:MGI Symbol;Acc:MGI:2442511]	227693	3610.07	-0.120673	0.0325492	-3.7074	0.0002094	0.0128379	3610.07	0.0526441	0.0324432	1.62265	0.104663	0.604013
Lpl	8	69333143	69360100	42.17	protein_coding	lipoprotein lipase [Source:MGI Symbol;Acc:MGI:96820]	16956	862.223	0.686987	0.185291	3.70761	0.000209224	0.0128379	862.223	0.407154	0.18553	2.19455	0.0281962	0.382938
Zfp113	5	138137964	138154006	44.61	protein_coding	zinc finger protein 113 [Source:MGI Symbol;Acc:MGI:1929116]	56314	841.237	-0.235617	0.0635786	-3.70591	0.000210631	0.0128591	841.237	-0.12582	0.0634814	-1.982	0.0474793	0.463171
Plk5	10	80192293	80201323	56.53	protein_coding	polo like kinase 5 [Source:MGI Symbol;Acc:MGI:3026984]	216166	184.998	0.451421	0.12186	3.70443	0.000211869	0.0128805	184.998	0.111736	0.123927	0.901631	0.367253	0.850358
Crebbp	16	3899192	4031861	41.46	protein_coding	CREB binding protein [Source:MGI Symbol;Acc:MGI:1098280]	12914	5210.17	-0.196914	0.053184	-3.7025	0.000213483	0.0129132	5210.17	-0.0386779	0.0531448	-0.727784	0.466746	0.896691
Ndrg1	15	66801167	66841489	48.95	protein_coding	N-myc downstream regulated gene 1 [Source:MGI Symbol;Acc:MGI:1341799]	17988	2845.85	0.248538	0.0671584	3.70077	0.000214943	0.0129132	2845.85	0.157752	0.0672548	2.34559	0.0189971	0.331125
Ptk2b	14	66390706	66518501	46.67	protein_coding	PTK2 protein tyrosine kinase 2 beta [Source:MGI Symbol;Acc:MGI:104908]	19229	757.769	0.932788	0.252063	3.70062	0.000215072	0.0129132	757.769	0.596041	0.252285	2.36257	0.0181486	0.323552
Nrg1	8	32304579	33374825	39.45	protein_coding	neuregulin 1 [Source:MGI Symbol;Acc:MGI:96083]	211323	657.633	-0.22258	0.0603214	-3.6899	0.00022434	0.0130387	657.633	-0.0373426	0.0599585	-0.622808	0.533411	0.917198
Kat2b	17	53873889	53979748	43.46	protein_coding	K(lysine) acetyltransferase 2B [Source:MGI Symbol;Acc:MGI:1343094]	18519	548.717	-0.185581	0.0502279	-3.69478	0.000220081	0.0130387	548.717	-0.0325785	0.0498389	-0.653677	0.51332	0.910193
Igdcc3	9	65048471	65093154	50.37	protein_coding	immunoglobulin superfamily, DCC subclass, member 3 [Source:MGI Symbol;Acc:MGI:1202390]	19289	477.527	-0.221211	0.059911	-3.69232	0.000222219	0.0130387	477.527	-0.0303472	0.0593832	-0.51104	0.609323	0.941683
Cnot1	8	96446079	96534092	40.88	protein_coding	CCR4-NOT transcription complex, subunit 1 [Source:MGI Symbol;Acc:MGI:2442402]	234594	6133.32	-0.159374	0.0431785	-3.69105	0.000223333	0.0130387	6133.32	-0.0225506	0.0431472	-0.522644	0.601222	0.939735
Dchs1	7	105402197	105436861	50.44	protein_coding	dachsous cadherin related 1 [Source:MGI Symbol;Acc:MGI:2685011]	233651	10197	-0.188128	0.0509718	-3.69083	0.000223527	0.0130387	10197	-0.0132004	0.0509469	-0.2591	0.795558	0.980142
Hmgcs1	13	120151915	120169796	41.68	protein_coding	3-hydroxy-3-methylglutaryl-Coenzyme A synthase 1 [Source:MGI Symbol;Acc:MGI:107592]	208715	23108.2	0.22337	0.0605199	3.69085	0.000223502	0.0130387	23108.2	0.0192853	0.0605426	0.318541	0.750075	0.972458
Gli3	13	15637820	15904611	41.46	protein_coding	GLI-Kruppel family member GLI3 [Source:MGI Symbol;Acc:MGI:95729]	14634	903.513	-0.461317	0.125003	-3.69046	0.000223849	0.0130387	903.513	0.0203124	0.124537	0.163103	0.870437	0.990012
Fam216b	14	78318461	78326447	41.18	protein_coding	family with sequence similarity 216, member B [Source:MGI Symbol;Acc:MGI:2145738]	219170	45.2719	0.646589	0.175062	3.69349	0.000221198	0.0130387	45.2719	0.0904729	0.183618	0.492725	0.622207	0.944615
Psme4	11	30721726	30830361	37.86	protein_coding	proteasome (prosome, macropain) activator subunit 4 [Source:MGI Symbol;Acc:MGI:2143994]	103554	2703.34	-0.191405	0.0519071	-3.68745	0.000226509	0.0131122	2703.34	-0.0213863	0.0518187	-0.412715	0.679815	0.954163
Trib2	12	15841728	15866923	46.73	protein_coding	tribbles pseudokinase 2 [Source:MGI Symbol;Acc:MGI:2145021]	217410	5234.98	-0.154135	0.0419018	-3.67847	0.000234633	0.0134221	5234.98	-0.143251	0.0419342	-3.41608	0.000635298	0.0771216
Ybx1	4	119135178	119151801	43.23	protein_coding	Y box protein 1 [Source:MGI Symbol;Acc:MGI:99146]	22608	37533.8	0.0809313	0.0220013	3.67848	0.000234627	0.0134221	37533.8	0.0640466	0.0220136	2.90941	0.00362111	0.174825
Fam174b	7	73390050	73426667	47.03	protein_coding	family with sequence similarity 174, member B [Source:MGI Symbol;Acc:MGI:3698178]	100038347	1205.27	0.204847	0.0556594	3.68036	0.000232906	0.0134221	1205.27	0.0816364	0.0559875	1.45812	0.144808	0.675153
AI606473	3	154036458	154039891	46.68	lncRNA	expressed sequence AI606473 [Source:MGI Symbol;Acc:MGI:2139767]	NA	169.21	-0.367664	0.100041	-3.67512	0.000237742	0.0134255	169.21	-0.191098	0.0992286	-1.92584	0.0541246	0.485664
Sin3a	9	56979324	57035650	42.97	protein_coding	transcriptional regulator, SIN3A (yeast) [Source:MGI Symbol;Acc:MGI:107157]	20466	2316.61	-0.185292	0.0504546	-3.67245	0.000240236	0.0134255	2316.61	-0.0524119	0.0503871	-1.04019	0.298253	0.814446
Iqgap2	13	95763682	96028991	44.15	protein_coding	IQ motif containing GTPase activating protein 2 [Source:MGI Symbol;Acc:MGI:2449975]	544963	493.464	-0.271164	0.073765	-3.67606	0.000236867	0.0134255	493.464	-0.0352689	0.0731951	-0.481848	0.629914	0.946813
Ndrg3	2	156769265	156833976	43.59	protein_coding	N-myc downstream regulated gene 3 [Source:MGI Symbol;Acc:MGI:1352499]	29812	4706.93	0.133327	0.0363006	3.67285	0.000239858	0.0134255	4706.93	0.0372013	0.0364136	1.02163	0.306955	0.820453
Cxcl14	13	56436456	56444364	52.9	protein_coding	chemokine (C-X-C motif) ligand 14 [Source:MGI Symbol;Acc:MGI:1888514]	57266	528.829	0.373585	0.101697	3.67351	0.000239237	0.0134255	528.829	0.258186	0.102081	2.52923	0.0114314	0.268044
Gfap	11	102778162	102791738	50.78	protein_coding	glial fibrillary acidic protein [Source:MGI Symbol;Acc:MGI:95697]	14580	375.119	1.13637	0.309336	3.67358	0.000239178	0.0134255	375.119	0.584773	0.309911	1.88691	0.059173	0.501583
Rbm26	14	105344187	105414763	36.72	protein_coding	RNA binding motif protein 26 [Source:MGI Symbol;Acc:MGI:1921463]	74213	2415.63	-0.123278	0.03358	-3.67116	0.000241454	0.0134418	2415.63	-0.0454248	0.0335652	-1.35333	0.175951	0.707718
Hells	19	38919359	38959495	37.48	protein_coding	helicase, lymphoid specific [Source:MGI Symbol;Acc:MGI:106209]	15201	391.138	-0.39936	0.108901	-3.66717	0.000245249	0.0134658	391.138	-0.0642363	0.108109	-0.594181	0.552391	0.922611
E2f7	10	110581300	110623245	46.41	protein_coding	E2F transcription factor 7 [Source:MGI Symbol;Acc:MGI:1289147]	52679	299.556	-0.419535	0.114456	-3.66548	0.000246872	0.0134658	299.556	-0.0414334	0.113314	-0.365651	0.714625	0.96442
Sox21	14	118470644	118474442	58.33	protein_coding	SRY (sex determining region Y)-box 21 [Source:MGI Symbol;Acc:MGI:2654070]	223227	882.54	-0.239545	0.065321	-3.6672	0.000245225	0.0134658	882.54	-0.0242694	0.0650038	-0.373353	0.708885	0.96306
Fads2	19	10040129	10079110	48.62	protein_coding	fatty acid desaturase 2 [Source:MGI Symbol;Acc:MGI:1930079]	56473	11089.2	0.130247	0.0355532	3.66345	0.000248842	0.0134658	11089.2	-0.0227238	0.0356196	-0.637957	0.523501	0.912883
Mblac2	13	81859460	81901394	41.39	protein_coding	metallo-beta-lactamase domain containing 2 [Source:MGI Symbol;Acc:MGI:1920102]	72852	998.168	0.212726	0.0580277	3.66594	0.000246432	0.0134658	998.168	0.00881201	0.0585745	0.150441	0.880417	0.991323
Cenpf	1	189372803	189420283	41.15	protein_coding	centromere protein F [Source:MGI Symbol;Acc:MGI:1313302]	108000	1268.76	-0.422086	0.115172	-3.66485	0.000247488	0.0134658	1268.76	0.0227951	0.114847	0.198482	0.842668	0.988037
Ilrun	17	27970209	28039622	47.81	protein_coding	inflammation and lipid regulator with UBA-like and NBR1-like domains [Source:MGI Symbol;Acc:MGI:106281]	224647	3792.56	0.120351	0.0328386	3.66492	0.000247414	0.0134658	3792.56	0.0559702	0.0329634	1.69795	0.0895175	0.58032
Ankrd63	2	118529584	118534444	57.15	protein_coding	ankyrin repeat domain 63 [Source:MGI Symbol;Acc:MGI:2686183]	383787	111.546	0.554682	0.151429	3.66298	0.000249297	0.0134658	111.546	0.327702	0.153321	2.13737	0.0325682	0.400429
Chd6	2	160788898	160950995	41.93	protein_coding	chromodomain helicase DNA binding protein 6 [Source:MGI Symbol;Acc:MGI:1918639]	71389	4642.63	-0.169672	0.0463653	-3.65947	0.000252737	0.0135508	4642.63	-0.0884745	0.0463583	-1.9085	0.0563273	0.492719
Cry2	2	92233991	92264388	50.41	protein_coding	cryptochrome 2 (photolyase-like) [Source:MGI Symbol;Acc:MGI:1270859]	12953	1949.37	0.152189	0.0415801	3.66014	0.000252077	0.0135508	1949.37	0.0768596	0.0417867	1.83933	0.0658666	0.521631
Cachd1	4	100633872	100886417	43.64	protein_coding	cache domain containing 1 [Source:MGI Symbol;Acc:MGI:2444177]	320508	2278.35	-0.217885	0.0595784	-3.65711	0.000255078	0.013626	2278.35	-0.174396	0.0596016	-2.92602	0.00343326	0.170522
Arpc2	1	74275243	74307368	44.47	protein_coding	actin related protein 2/3 complex, subunit 2 [Source:MGI Symbol;Acc:MGI:1923959]	76709	5561.65	0.109369	0.0299231	3.65499	0.000257188	0.0136884	5561.65	0.0580073	0.030008	1.93306	0.0532285	0.481602
Gtf2i	5	134266688	134343614	48.54	protein_coding	general transcription factor II I [Source:MGI Symbol;Acc:MGI:1202722]	14886	11348.7	-0.141062	0.0386968	-3.64531	0.00026707	0.0140548	11348.7	-0.0686908	0.0386958	-1.77515	0.0758737	0.551957
Map3k10	7	27355800	27374023	52.46	protein_coding	mitogen-activated protein kinase kinase kinase 10 [Source:MGI Symbol;Acc:MGI:1346879]	269881	7229.85	0.124484	0.034157	3.64447	0.000267941	0.0140548	7229.85	0.0489575	0.0342259	1.43042	0.152595	0.685193
Tex264	9	106535945	106563126	51.87	protein_coding	testis expressed gene 264 [Source:MGI Symbol;Acc:MGI:1096570]	21767	1096.05	0.19298	0.0529404	3.64524	0.000267146	0.0140548	1096.05	0.0535328	0.0533561	1.00331	0.315711	0.826145
Khdrbs3	15	68800269	68973060	43.06	protein_coding	KH domain containing, RNA binding, signal transduction associated 3 [Source:MGI Symbol;Acc:MGI:1313312]	13992	5408.04	0.173034	0.0474463	3.64693	0.000265387	0.0140548	5408.04	0.112029	0.0475049	2.35827	0.0183603	0.326952
Rtl5	X	101110150	101114910	53.2	protein_coding	retrotransposon Gag like 5 [Source:MGI Symbol;Acc:MGI:3045324]	331474	2044.96	-0.183206	0.0503262	-3.64036	0.000272256	0.0141788	2044.96	-0.108275	0.0503186	-2.15178	0.0314145	0.395598
Nhsl1	10	18194733	18409640	44.07	protein_coding	NHS-like 1 [Source:MGI Symbol;Acc:MGI:106390]	215819	2512.37	-0.225071	0.0618233	-3.64056	0.00027205	0.0141788	2512.37	-0.0405684	0.0617317	-0.657173	0.51107	0.909822
Msh6	17	88282490	88298320	45.11	protein_coding	mutS homolog 6 [Source:MGI Symbol;Acc:MGI:1343961]	17688	1583.27	-0.209651	0.0576096	-3.63916	0.000273524	0.0141939	1583.27	-0.0886585	0.0575387	-1.54085	0.123353	0.639872
Triqk	4	12906838	12983553	37.55	protein_coding	triple QxxK/R motif containing [Source:MGI Symbol;Acc:MGI:3650048]	208820	354.97	0.223935	0.0615782	3.6366	0.000276265	0.0142393	354.97	0.0602155	0.0627925	0.95896	0.337579	0.835252
Cplx2	13	54519162	54531730	52.31	protein_coding	complexin 2 [Source:MGI Symbol;Acc:MGI:104726]	12890	13625	0.225005	0.0618739	3.63651	0.000276359	0.0142393	13625	0.163842	0.0618918	2.64722	0.00811554	0.239401
Ephb2	4	136374850	136563299	52.13	protein_coding	Eph receptor B2 [Source:MGI Symbol;Acc:MGI:99611]	13844	8536.28	-0.175907	0.0483856	-3.63553	0.000277413	0.0142432	8536.28	-0.102669	0.0483843	-2.12194	0.0338428	0.407214
Arhgap12	18	6024427	6136098	39.58	protein_coding	Rho GTPase activating protein 12 [Source:MGI Symbol;Acc:MGI:1922665]	75415	1812.5	-0.121593	0.0334695	-3.63297	0.000280182	0.0143347	1812.5	-0.115882	0.0335937	-3.44953	0.000561571	0.0727515
Nipbl	15	8320101	8473947	36.99	protein_coding	NIPBL cohesin loading factor [Source:MGI Symbol;Acc:MGI:1913976]	71175	4302.87	-0.196571	0.0541234	-3.63191	0.000281333	0.0143353	4302.87	-0.0605523	0.054088	-1.11951	0.262921	0.790288
Mlxip	5	123532861	123595995	45.66	protein_coding	MLX interacting protein [Source:MGI Symbol;Acc:MGI:2141183]	208104	2684.66	-0.130553	0.0359536	-3.63114	0.000282167	0.0143353	2684.66	0.0199648	0.0358506	0.556887	0.577604	0.931279
Zfp423	8	88388438	88686223	49.76	protein_coding	zinc finger protein 423 [Source:MGI Symbol;Acc:MGI:1891217]	94187	2658.92	-0.274581	0.0756437	-3.62992	0.000283512	0.0143534	2658.92	-0.10859	0.075584	-1.43669	0.150807	0.681719
Aard	15	51903503	51909118	46.53	protein_coding	alanine and arginine rich domain containing protein [Source:MGI Symbol;Acc:MGI:2181621]	239435	74.7352	0.414139	0.114353	3.62158	0.000292812	0.0146209	74.7352	-0.128254	0.122441	-1.04747	0.294881	0.812056
Cks2	13	51799268	51804696	41.67	protein_coding	CDC28 protein kinase regulatory subunit 2 [Source:MGI Symbol;Acc:MGI:1913447]	66197	203.93	-0.453615	0.12526	-3.62138	0.000293036	0.0146209	203.93	-0.0761424	0.123685	-0.615614	0.538149	0.917895
Yeats4	10	117051126	117060412	48.44	protein_coding	YEATS domain containing 4 [Source:MGI Symbol;Acc:MGI:1927224]	64050	2003.39	-0.111623	0.0308163	-3.62221	0.000292102	0.0146209	2003.39	-0.0596682	0.0308465	-1.93436	0.053069	0.480776
Cpne2	8	95259618	95297159	51.88	protein_coding	copine II [Source:MGI Symbol;Acc:MGI:2387578]	234577	1616.83	0.23914	0.0660484	3.62068	0.000293827	0.0146209	1616.83	0.0143158	0.0663696	0.215698	0.829223	0.987631
Bend6	1	33891133	33946897	41.79	protein_coding	BEN domain containing 6 [Source:MGI Symbol;Acc:MGI:2444572]	320705	2732.49	0.261967	0.0722895	3.62386	0.000290235	0.0146209	2732.49	0.0707273	0.0724426	0.976322	0.328905	0.833968
Cep97	16	55720251	55755218	43.58	protein_coding	centrosomal protein 97 [Source:MGI Symbol;Acc:MGI:1921451]	74201	834.123	-0.249584	0.0690057	-3.61686	0.000298198	0.0146875	834.123	-0.0418004	0.0687073	-0.608384	0.542933	0.919877
C1ql3	2	13008268	13016617	43.35	protein_coding	C1q-like 3 [Source:MGI Symbol;Acc:MGI:2387350]	227580	390.162	0.366782	0.101395	3.61736	0.000297624	0.0146875	390.162	0.0878487	0.102388	0.857998	0.390893	0.861583
Mkx	18	6934518	7004780	42.01	protein_coding	mohawk homeobox [Source:MGI Symbol;Acc:MGI:2687286]	210719	80.9923	0.725975	0.200669	3.61777	0.000297147	0.0146875	80.9923	0.595066	0.201925	2.94697	0.00320909	0.164648
Bnc2	4	84193332	84593512	39.86	protein_coding	basonuclin 2 [Source:MGI Symbol;Acc:MGI:2443805]	242509	77.0852	-0.896758	0.248243	-3.61242	0.000303354	0.0148409	77.0852	-0.882874	0.248671	-3.55037	0.000384692	0.0598042
Smc2	4	52439243	52488260	37.99	protein_coding	structural maintenance of chromosomes 2 [Source:MGI Symbol;Acc:MGI:106067]	14211	1201.57	-0.332954	0.092147	-3.61329	0.000302334	0.0148409	1201.57	-0.0997523	0.0919619	-1.08471	0.278049	0.799973
Supt16	14	52397871	52434873	41.04	protein_coding	SPT16, facilitates chromatin remodeling subunit [Source:MGI Symbol;Acc:MGI:1890948]	114741	4178.4	-0.132845	0.0367957	-3.61033	0.000305803	0.0148606	4178.4	-0.0420803	0.0367781	-1.14417	0.252555	0.784526
Ddn	15	98701658	98707371	58.94	protein_coding	dendrin [Source:MGI Symbol;Acc:MGI:108101]	13199	770.787	0.67115	0.185894	3.61038	0.000305746	0.0148606	770.787	0.180912	0.18633	0.970924	0.331586	0.833968
Riox2	16	59292138	59312824	43.72	protein_coding	ribosomal oxygenase 2 [Source:MGI Symbol;Acc:MGI:1914264]	67014	297.652	0.227143	0.0629678	3.60729	0.000309417	0.014915	297.652	0.00183823	0.0647243	0.0284009	0.977342	0.997443
Cacng8	7	3439199	3464164	48.31	protein_coding	calcium channel, voltage-dependent, gamma subunit 8 [Source:MGI Symbol;Acc:MGI:1932376]	81905	1932.41	0.154739	0.0428854	3.6082	0.000308325	0.014915	1932.41	0.0552417	0.0431196	1.28113	0.200149	0.731123
Mef2c	13	83652153	83815199	37.5	protein_coding	myocyte enhancer factor 2C [Source:MGI Symbol;Acc:MGI:99458]	17260	10159.5	0.469381	0.130138	3.60679	0.000310003	0.014915	10159.5	0.357837	0.130153	2.74936	0.0059712	0.209073
Acss1	2	150460025	150510420	46.25	protein_coding	acyl-CoA synthetase short-chain family member 1 [Source:MGI Symbol;Acc:MGI:1915988]	68738	776.126	-0.195148	0.0541647	-3.60286	0.000314735	0.0150431	776.126	-0.121343	0.0541461	-2.24102	0.0250245	0.367764
Hgf	5	16758493	16825150	35.3	protein_coding	hepatocyte growth factor [Source:MGI Symbol;Acc:MGI:96079]	15234	60.196	0.597634	0.165876	3.6029	0.000314683	0.0150431	60.196	0.675179	0.165762	4.07317	4.63775e-05	0.021848
Aurka	2	172198110	172212455	48.84	protein_coding	aurora kinase A [Source:MGI Symbol;Acc:MGI:894678]	20878	301.504	-0.407705	0.113234	-3.60056	0.000317532	0.015127	301.504	-0.0230311	0.112049	-0.205545	0.837146	0.988037
Ppp1r14c	10	3316057	3414975	43.04	protein_coding	protein phosphatase 1, regulatory inhibitor subunit 14C [Source:MGI Symbol;Acc:MGI:1923392]	76142	1907.33	0.228883	0.0636118	3.59812	0.000320526	0.0152197	1907.33	0.125183	0.063776	1.96286	0.0496622	0.471517
Tceal3	X	135491591	135569127	40.29	protein_coding	transcription elongation factor A (SII)-like 3 [Source:MGI Symbol;Acc:MGI:1913354]	594844	1408.18	0.197612	0.0549579	3.59569	0.000323533	0.0152668	1408.18	-0.0318631	0.0554174	-0.574966	0.565315	0.927831
Iqgap3	3	87989278	88028355	51.37	protein_coding	IQ motif containing GTPase activating protein 3 [Source:MGI Symbol;Acc:MGI:3028642]	404710	349.961	-0.423595	0.117825	-3.5951	0.000324261	0.0152668	349.961	-0.00427051	0.116747	-0.0365794	0.97082	0.996948
Irak1bp1	9	82711593	82729740	41.17	protein_coding	interleukin-1 receptor-associated kinase 1 binding protein 1 [Source:MGI Symbol;Acc:MGI:1929475]	65099	825.133	0.134875	0.0375197	3.59478	0.000324668	0.0152668	825.133	0.0230993	0.0381882	0.604881	0.545258	0.920245
Sf3b3	8	111536871	111573419	42.27	protein_coding	splicing factor 3b, subunit 3 [Source:MGI Symbol;Acc:MGI:1289341]	101943	4597.84	-0.146263	0.0406971	-3.59393	0.000325725	0.015267	4597.84	-0.0697212	0.040692	-1.71339	0.0866412	0.577101
Aldh1b1	4	45799022	45804604	51.19	protein_coding	aldehyde dehydrogenase 1 family, member B1 [Source:MGI Symbol;Acc:MGI:1919785]	72535	849.002	0.220783	0.0614575	3.59244	0.00032759	0.0153051	849.002	0.0868719	0.0619047	1.40332	0.160522	0.691269
Esrrg	1	187340988	187947082	43.23	protein_coding	estrogen-related receptor gamma [Source:MGI Symbol;Acc:MGI:1347056]	26381	1230.09	-0.287681	0.0801713	-3.58832	0.000332809	0.0153693	1230.09	-0.276578	0.0802455	-3.44665	0.000567578	0.072922
Lbh	17	73225300	73248942	46.96	protein_coding	limb-bud and heart [Source:MGI Symbol;Acc:MGI:1925139]	77889	3379.83	-0.21275	0.0592946	-3.58802	0.000333196	0.0153693	3379.83	-0.104483	0.05927	-1.76282	0.0779304	0.55804
Arid4b	13	14237817	14374188	38.56	protein_coding	AT rich interactive domain 4B (RBP1-like) [Source:MGI Symbol;Acc:MGI:2137512]	94246	2671.04	-0.193903	0.0540226	-3.5893	0.000331566	0.0153693	2671.04	-0.0575868	0.0539651	-1.06711	0.285921	0.804499
Crlf1	8	70945808	70956731	55.82	protein_coding	cytokine receptor-like factor 1 [Source:MGI Symbol;Acc:MGI:1340030]	12931	460.376	0.615403	0.171476	3.58886	0.000332132	0.0153693	460.376	0.425193	0.17183	2.4745	0.0133424	0.284363
Nectin3	16	46208069	46318888	39.7	protein_coding	nectin cell adhesion molecule 3 [Source:MGI Symbol;Acc:MGI:1930171]	58998	1449.16	0.149287	0.0416611	3.58337	0.000339186	0.0155961	1449.16	0.0287465	0.0420247	0.684039	0.493951	0.905834
Dach1	14	98024289	98407201	35.24	protein_coding	dachshund family transcription factor 1 [Source:MGI Symbol;Acc:MGI:1277991]	13134	1210.3	-0.160927	0.0449464	-3.58041	0.000343056	0.0157243	1210.3	-0.119771	0.0450063	-2.66121	0.00778602	0.236865
Nup98	7	101768605	101859383	38.82	protein_coding	nucleoporin 98 [Source:MGI Symbol;Acc:MGI:109404]	269966	1770.32	-0.146154	0.0408661	-3.5764	0.000348354	0.0158554	1770.32	-0.0587759	0.0408336	-1.4394	0.150037	0.681719
Prc1	7	79944198	79966007	44.16	protein_coding	protein regulator of cytokinesis 1 [Source:MGI Symbol;Acc:MGI:1858961]	233406	954.027	-0.37304	0.104324	-3.57578	0.00034919	0.0158554	954.027	-0.0433578	0.103996	-0.416916	0.67674	0.95397
2310022B05Rik	8	125362495	125390108	50.92	protein_coding	RIKEN cDNA 2310022B05 gene [Source:MGI Symbol;Acc:MGI:1916801]	69551	5241.84	0.136219	0.0380897	3.57627	0.000348538	0.0158554	5241.84	0.114866	0.038143	3.01146	0.00259994	0.148598
Kcnj4	15	79367915	79389442	54.23	protein_coding	potassium inwardly-rectifying channel, subfamily J, member 4 [Source:MGI Symbol;Acc:MGI:104743]	16520	169.287	0.67263	0.188214	3.57375	0.000351902	0.0159288	169.287	0.442622	0.189235	2.33901	0.019335	0.332011
Hpcal4	4	123077020	123088494	50.79	protein_coding	hippocalcin-like 4 [Source:MGI Symbol;Acc:MGI:2157521]	170638	2316.62	0.311386	0.0872742	3.56791	0.000359841	0.0162376	2316.62	-0.0578197	0.0875278	-0.660587	0.508877	0.909822
Tnpo1	13	98975527	99062892	41.51	protein_coding	transportin 1 [Source:MGI Symbol;Acc:MGI:2681523]	238799	4850.51	-0.163585	0.0459059	-3.56348	0.000365966	0.0162979	4850.51	-0.0592684	0.0458866	-1.29163	0.196486	0.726196
Eif4g1	16	20487063	20511634	48.55	protein_coding	eukaryotic translation initiation factor 4, gamma 1 [Source:MGI Symbol;Acc:MGI:2384784]	208643	16877.4	-0.0795047	0.0223086	-3.56386	0.000365436	0.0162979	16877.4	-0.0464528	0.02232	-2.08122	0.0374139	0.425795
Gm6421	13	117494748	117495156	51.59	processed_pseudogene	predicted pseudogene 6421 [Source:MGI Symbol;Acc:MGI:3647311]	NA	83.4265	-0.434457	0.121926	-3.56329	0.00036623	0.0162979	83.4265	-0.0381244	0.117832	-0.323549	0.746279	0.971663
Ldha	7	46490899	46505051	49.08	protein_coding	lactate dehydrogenase A [Source:MGI Symbol;Acc:MGI:96759]	16828	7764.65	0.216172	0.0606732	3.5629	0.000366787	0.0162979	7764.65	0.0415321	0.060735	0.683826	0.494085	0.905834
Dync1i1	6	5725639	6028039	41.56	protein_coding	dynein cytoplasmic 1 intermediate chain 1 [Source:MGI Symbol;Acc:MGI:107743]	13426	3517.6	0.225866	0.0633681	3.56435	0.000364753	0.0162979	3517.6	0.271336	0.0633801	4.28109	1.85979e-05	0.0120468
Pbx3	2	34061469	34263154	38.58	protein_coding	pre B cell leukemia homeobox 3 [Source:MGI Symbol;Acc:MGI:97496]	18516	3006.75	-0.221023	0.0621034	-3.55896	0.000372328	0.0163208	3006.75	-0.171108	0.0621161	-2.75466	0.00587539	0.207118
Aspm	1	139382510	139421829	40.38	protein_coding	abnormal spindle microtubule assembly [Source:MGI Symbol;Acc:MGI:1334448]	12316	694.568	-0.445603	0.1252	-3.55912	0.000372104	0.0163208	694.568	-0.0583373	0.124736	-0.467686	0.640009	0.948031
Robo1	16	72105194	72842983	38.82	protein_coding	roundabout guidance receptor 1 [Source:MGI Symbol;Acc:MGI:1274781]	19876	11524.7	-0.162363	0.0456115	-3.55969	0.000371297	0.0163208	11524.7	-0.0197545	0.0455945	-0.433264	0.664823	0.953503
Calm2	17	87740840	87754363	41.39	protein_coding	calmodulin 2 [Source:MGI Symbol;Acc:MGI:103250]	12314	17901.7	0.138632	0.0389593	3.55838	0.000373154	0.0163208	17901.7	0.0180579	0.0389916	0.463124	0.643275	0.948996
Adamts7	9	90045122	90090124	52.11	protein_coding	a disintegrin-like and metallopeptidase (reprolysin type) with thrombospondin type 1 motif, 7 [Source:MGI Symbol;Acc:MGI:1347346]	108153	976.418	-0.261541	0.0734636	-3.56015	0.000370646	0.0163208	976.418	0.070426	0.0730152	0.964538	0.334776	0.835091
Pip5k1c	10	81128797	81155807	57.45	protein_coding	phosphatidylinositol-4-phosphate 5-kinase, type 1 gamma [Source:MGI Symbol;Acc:MGI:1298224]	18717	13086.3	0.088778	0.0249534	3.55775	0.000374041	0.0163208	13086.3	0.0763703	0.0249827	3.05693	0.00223613	0.135264
Itpka	2	119572818	119581744	53.75	protein_coding	inositol 1,4,5-trisphosphate 3-kinase A [Source:MGI Symbol;Acc:MGI:1333822]	228550	78.0862	0.754823	0.212431	3.55326	0.000380495	0.0165527	78.0862	0.19413	0.216539	0.89651	0.36998	0.850649
Sall3	18	81009591	81029986	47.36	protein_coding	spalt like transcription factor 3 [Source:MGI Symbol;Acc:MGI:109295]	20689	1304.87	-0.180894	0.0509359	-3.5514	0.000383189	0.0165706	1304.87	-0.0440499	0.0508101	-0.866953	0.385968	0.860796
Zmym5	14	57028042	57049173	41.65	protein_coding	zinc finger, MYM-type 5 [Source:MGI Symbol;Acc:MGI:3041170]	219105	1460.41	-0.11868	0.033413	-3.55191	0.000382449	0.0165706	1460.41	-0.0251029	0.0333467	-0.752784	0.45158	0.889392
Brwd3	X	107780622	107877978	35.86	protein_coding	bromodomain and WD repeat domain containing 3 [Source:MGI Symbol;Acc:MGI:3029414]	382236	1093.41	-0.207064	0.058356	-3.5483	0.000387732	0.0167174	1093.41	-0.0697103	0.0582229	-1.1973	0.231189	0.764534
Agk	6	40302106	40373696	40.07	protein_coding	acylglycerol kinase [Source:MGI Symbol;Acc:MGI:1917173]	69923	1150.57	0.14197	0.0400629	3.54367	0.000394592	0.0169628	1150.57	0.0686983	0.0404184	1.69968	0.0891917	0.58032
Ebf3	7	136795402	136916174	47.54	protein_coding	early B cell factor 3 [Source:MGI Symbol;Acc:MGI:894289]	13593	1264.86	-0.903537	0.25506	-3.54245	0.000396429	0.0169915	1264.86	-0.839832	0.255063	-3.29265	0.000992468	0.0907583
Lhx5	5	120569764	120579288	56.4	protein_coding	LIM homeobox protein 5 [Source:MGI Symbol;Acc:MGI:107792]	16873	559.165	-0.411869	0.116407	-3.53818	0.000402891	0.017117	559.165	-0.351337	0.116423	-3.01775	0.0025466	0.147172
Nedd4l	18	65020776	65350899	45.49	protein_coding	neural precursor cell expressed, developmentally down-regulated gene 4-like [Source:MGI Symbol;Acc:MGI:1933754]	83814	8445.69	-0.146616	0.041437	-3.53829	0.000402723	0.017117	8445.69	-0.0353025	0.0414223	-0.852258	0.394071	0.861583
Gprin1	13	54884484	54897687	54.09	protein_coding	G protein-regulated inducer of neurite outgrowth 1 [Source:MGI Symbol;Acc:MGI:1349455]	26913	15172.8	0.108977	0.0307973	3.53851	0.000402385	0.017117	15172.8	0.0452721	0.0308307	1.46841	0.141993	0.670809
1700003E16Rik	6	83133386	83139927	49.88	protein_coding	RIKEN cDNA 1700003E16 gene [Source:MGI Symbol;Acc:MGI:1919087]	71837	314.637	0.378385	0.106972	3.53723	0.000404342	0.0171285	314.637	0.00534863	0.108481	0.0493049	0.960676	0.995506
Nkain2	10	31565306	32766458	37.52	protein_coding	Na+/K+ transporting ATPase interacting 2 [Source:MGI Symbol;Acc:MGI:1923447]	432450	1463.81	0.271233	0.0767352	3.53466	0.000408302	0.017246	1463.81	0.124216	0.0769561	1.61411	0.106503	0.607152
Lrrfip1	1	90926459	91056666	47.76	protein_coding	leucine rich repeat (in FLII) interacting protein 1 [Source:MGI Symbol;Acc:MGI:1342770]	16978	1371.04	0.173281	0.0490457	3.53305	0.000410794	0.017301	1371.04	0.106696	0.0492776	2.16519	0.030373	0.391411
Hcn1	13	117738856	118123954	36.32	protein_coding	hyperpolarization activated cyclic nucleotide gated potassium channel 1 [Source:MGI Symbol;Acc:MGI:1096392]	15165	467.722	0.398537	0.112857	3.53135	0.000413449	0.0173625	467.722	0.205991	0.113403	1.81645	0.0693009	0.533158
Mpdz	4	81196737	81361052	40.04	protein_coding	multiple PDZ domain crumbs cell polarity complex component [Source:MGI Symbol;Acc:MGI:1343489]	17475	1651.12	-0.178863	0.0507004	-3.52784	0.000418961	0.0174571	1651.12	-0.105724	0.0506935	-2.08556	0.0370188	0.423158
Zc3hav1l	6	38264331	38276194	45.15	protein_coding	zinc finger CCCH-type, antiviral 1-like [Source:MGI Symbol;Acc:MGI:2443387]	209032	1450.26	-0.213422	0.0605	-3.52764	0.000419282	0.0174571	1450.26	-0.099966	0.0604369	-1.65406	0.0981161	0.595882
Pbrm1	14	30741095	30843549	39.07	protein_coding	polybromo 1 [Source:MGI Symbol;Acc:MGI:1923998]	66923	5443.5	-0.158465	0.0449211	-3.52762	0.000419307	0.0174571	5443.5	-0.048209	0.0449006	-1.07368	0.282965	0.803296
Rere	4	150366103	150706423	43.91	protein_coding	arginine glutamic acid dipeptide (RE) repeats [Source:MGI Symbol;Acc:MGI:2683486]	68703	7202.33	-0.158658	0.0449995	-3.52577	0.000422246	0.0174903	7202.33	-0.0546547	0.0449864	-1.21492	0.224398	0.757051
Rap2a	14	120715856	120744606	45.78	protein_coding	RAS related protein 2a [Source:MGI Symbol;Acc:MGI:97855]	76108	3652.9	0.139708	0.0396267	3.52561	0.000422512	0.0174903	3652.9	0.0397897	0.0397635	1.00066	0.316991	0.826974
Heg1	16	33504740	33591946	46.71	protein_coding	heart development protein with EGF-like domains 1 [Source:MGI Symbol;Acc:MGI:1924696]	77446	2216.62	-0.223846	0.0635656	-3.52149	0.000429121	0.0177134	2216.62	0.0614937	0.0633804	0.970233	0.33193	0.833968
Tceal6	X	134109436	134111436	55.42	protein_coding	transcription elongation factor A (SII)-like 6 [Source:MGI Symbol;Acc:MGI:1923939]	66104	797.369	0.221502	0.0629278	3.51994	0.000431642	0.017767	797.369	0.0189323	0.0635593	0.297868	0.765804	0.975276
Gm49602	12	118195330	118198299	38.22	lncRNA	predicted gene, 49602 [Source:MGI Symbol;Acc:MGI:6215013]	NA	421.858	-0.201919	0.0573787	-3.51906	0.000433082	0.0177759	421.858	-0.0684708	0.0570338	-1.20053	0.229934	0.76288
Kdm3b	18	34910100	34971713	43.53	protein_coding	KDM3B lysine (K)-specific demethylase 3B [Source:MGI Symbol;Acc:MGI:1923356]	277250	4078.67	-0.138261	0.0393158	-3.51669	0.000436962	0.0178344	4078.67	-0.0270472	0.0392835	-0.688513	0.49113	0.905694
Bckdha	7	25329371	25358406	51.74	protein_coding	branched chain ketoacid dehydrogenase E1, alpha polypeptide [Source:MGI Symbol;Acc:MGI:107701]	12039	1000.61	-0.199045	0.0565959	-3.51694	0.000436547	0.0178344	1000.61	-0.0141716	0.0563416	-0.251529	0.801405	0.981146
Megf10	18	57266162	57430539	42.5	protein_coding	multiple EGF-like-domains 10 [Source:MGI Symbol;Acc:MGI:2685177]	70417	657.578	-0.281932	0.0802852	-3.51164	0.000445357	0.0181002	657.578	-0.0954834	0.0800061	-1.19345	0.232693	0.765111
Ly6c1	15	74915867	74920679	48.2	protein_coding	lymphocyte antigen 6 complex, locus C1 [Source:MGI Symbol;Acc:MGI:96882]	17067	77.6424	0.794641	0.226311	3.51127	0.000445966	0.0181002	77.6424	0.423068	0.229133	1.84639	0.064836	0.518691
Pkp4	2	58991194	59185552	43.02	protein_coding	plakophilin 4 [Source:MGI Symbol;Acc:MGI:109281]	227937	4078.11	0.122163	0.0348015	3.51029	0.000447622	0.0181169	4078.11	0.00512631	0.0349541	0.146658	0.883402	0.991353
Lhx1os	11	84416486	84426657	50.24	lncRNA	LIM homeobox 1, opposite strand [Source:MGI Symbol;Acc:MGI:1925615]	78365	72.3278	-0.662344	0.18878	-3.50855	0.000450561	0.0181295	72.3278	-0.71508	0.190025	-3.76308	0.000167832	0.0414145
Trappc1	11	69214806	69216619	48.4	protein_coding	trafficking protein particle complex 1 [Source:MGI Symbol;Acc:MGI:1098727]	245828	737.69	-0.156451	0.0446103	-3.50705	0.000453108	0.0181295	737.69	-0.0952938	0.0446308	-2.13516	0.0327479	0.400429
Qser1	2	104585140	104647105	40.24	protein_coding	glutamine and serine rich 1 [Source:MGI Symbol;Acc:MGI:2138986]	99003	2602.47	-0.273942	0.0781412	-3.50574	0.000455345	0.0181295	2602.47	-0.00723526	0.078021	-0.0927348	0.926114	0.992646
Zfp516	18	82928788	83023439	49.27	protein_coding	zinc finger protein 516 [Source:MGI Symbol;Acc:MGI:2443957]	329003	1041.84	-0.264523	0.0754552	-3.50569	0.00045542	0.0181295	1041.84	0.0542	0.0750662	0.722029	0.470276	0.898057
Akap7	10	25044988	25183768	43.08	protein_coding	A kinase (PRKA) anchor protein 7 [Source:MGI Symbol;Acc:MGI:1859150]	432442	1276.37	0.38754	0.110471	3.50806	0.000451382	0.0181295	1276.37	0.161309	0.110708	1.45707	0.145096	0.675551
Sema7a	9	57847395	57870148	54.22	protein_coding	sema domain, immunoglobulin domain (Ig), and GPI membrane anchor, (semaphorin) 7A [Source:MGI Symbol;Acc:MGI:1306826]	20361	2925.35	0.229687	0.0654828	3.50759	0.000452189	0.0181295	2925.35	0.276021	0.0654961	4.21431	2.50542e-05	0.0149805
Emsy	7	98236344	98305990	38.55	protein_coding	EMSY, BRCA2-interacting transcriptional repressor [Source:MGI Symbol;Acc:MGI:1924203]	233545	2851.92	-0.146133	0.0416987	-3.50451	0.000457454	0.0181586	2851.92	-0.0309619	0.0416509	-0.743367	0.457259	0.892138
Bub1b	2	118428692	118472072	43.72	protein_coding	BUB1B, mitotic checkpoint serine/threonine kinase [Source:MGI Symbol;Acc:MGI:1333889]	12236	757.075	-0.432674	0.123514	-3.50303	0.000460006	0.0181586	757.075	-0.0085186	0.123036	-0.0692369	0.944801	0.995506
Notum	11	120544614	120552001	57.07	protein_coding	notum palmitoleoyl-protein carboxylesterase [Source:MGI Symbol;Acc:MGI:1924833]	77583	92.8584	0.530286	0.151354	3.50362	0.000458977	0.0181586	92.8584	0.0737363	0.1554	0.474492	0.635149	0.947531
Cracdl	1	37650758	37759166	47.31	protein_coding	capping protein inhibiting regulator of actin like [Source:MGI Symbol;Acc:MGI:1919347]	72097	579.145	0.364282	0.10401	3.50236	0.00046115	0.0181586	579.145	0.131599	0.10458	1.25835	0.208264	0.742727
Myt1	2	181405125	181469590	43.92	protein_coding	myelin transcription factor 1 [Source:MGI Symbol;Acc:MGI:1100535]	17932	2099.67	-0.311702	0.0890226	-3.50138	0.000462856	0.0181765	2099.67	-0.00454854	0.0888641	-0.0511854	0.959178	0.995506
Kif2c	4	117016836	117039836	47.46	protein_coding	kinesin family member 2C [Source:MGI Symbol;Acc:MGI:1921054]	73804	385.115	-0.481122	0.137582	-3.49699	0.000470545	0.0182898	385.115	-0.0855535	0.136784	-0.625464	0.531667	0.916878
Tnrc6a	7	122723108	122794519	41.84	protein_coding	trinucleotide repeat containing 6a [Source:MGI Symbol;Acc:MGI:2385292]	233833	4303.25	-0.118428	0.0338525	-3.49836	0.000468132	0.0182898	4303.25	-0.000180538	0.0338113	-0.00533958	0.99574	0.999275
Acat1	9	53491822	53521682	44.19	protein_coding	acetyl-Coenzyme A acetyltransferase 1 [Source:MGI Symbol;Acc:MGI:87870]	110446	5102.96	0.0952683	0.0272356	3.49793	0.000468879	0.0182898	5102.96	0.0609922	0.0273226	2.2323	0.0255954	0.370155
Nxph3	11	95400671	95405396	59.08	protein_coding	neurexophilin 3 [Source:MGI Symbol;Acc:MGI:1336188]	104079	1218.28	0.217728	0.062264	3.49686	0.000470776	0.0182898	1218.28	0.165329	0.0624468	2.64752	0.00810839	0.239401
Mlc1	15	88840087	88863210	47.34	protein_coding	megalencephalic leukoencephalopathy with subcortical cysts 1 homolog (human) [Source:MGI Symbol;Acc:MGI:2157910]	170790	1387.72	0.239107	0.0684868	3.49128	0.000480712	0.0186077	1387.72	0.0380109	0.0688189	0.552332	0.580721	0.932197
Tsen2	6	115521625	115555589	47.85	protein_coding	tRNA splicing endonuclease subunit 2 [Source:MGI Symbol;Acc:MGI:2141599]	381802	730.778	0.165598	0.0474381	3.49083	0.000481521	0.0186077	730.778	0.119272	0.0478141	2.49449	0.012614	0.278332
Drc1	5	30486386	30524039	48.02	protein_coding	dynein regulatory complex subunit 1 [Source:MGI Symbol;Acc:MGI:2685906]	381738	327.136	0.250652	0.0718515	3.48847	0.000485794	0.0187231	327.136	-0.0398008	0.0736312	-0.540543	0.588823	0.935756
Peg3	7	6706891	6733430	44.95	protein_coding	paternally expressed 3 [Source:MGI Symbol;Acc:MGI:104748]	18616	8443.47	-0.249531	0.0715702	-3.48652	0.000489343	0.0187603	8443.47	-0.356385	0.0716074	-4.97693	6.46011e-07	0.00175189
Ssx2ip	3	146110397	146145899	46.94	protein_coding	synovial sarcoma, X 2 interacting protein [Source:MGI Symbol;Acc:MGI:2139150]	99167	1140.07	0.1398	0.04009	3.48716	0.000488178	0.0187603	1140.07	0.131647	0.040282	3.26813	0.00108262	0.0936049
Selenon	4	134265203	134279477	54.77	protein_coding	selenoprotein N [Source:MGI Symbol;Acc:MGI:2151208]	74777	2287.07	-0.164713	0.0472567	-3.4855	0.000491218	0.0187826	2287.07	-0.0457539	0.0472	-0.969363	0.332364	0.833968
Lrrc73	17	46564457	46568241	57.54	protein_coding	leucine rich repeat containing 73 [Source:MGI Symbol;Acc:MGI:2684934]	224813	1160.27	0.289112	0.0830094	3.48288	0.000496046	0.0188679	1160.27	0.0935132	0.083324	1.12228	0.261742	0.790031
Pla2g3	11	3438284	3449350	50.92	protein_coding	phospholipase A2, group III [Source:MGI Symbol;Acc:MGI:2444945]	237625	172.946	0.72003	0.206715	3.48321	0.000495445	0.0188679	172.946	0.178006	0.208671	0.853046	0.393634	0.861583
Tmem150c	5	100225731	100307667	45.06	protein_coding	transmembrane protein 150C [Source:MGI Symbol;Acc:MGI:3041258]	231503	2307.1	0.219218	0.0629585	3.48195	0.000497782	0.0188845	2307.1	0.0972734	0.0631107	1.54131	0.123241	0.639872
Tsnax	8	125739736	125760931	47.54	protein_coding	translin-associated factor X [Source:MGI Symbol;Acc:MGI:1855672]	53424	3550.33	-0.10219	0.0293548	-3.48122	0.000499134	0.0188865	3550.33	-0.115186	0.0294499	-3.91124	9.18252e-05	0.0303726
Lman1	18	66113809	66155651	43.13	protein_coding	lectin, mannose-binding, 1 [Source:MGI Symbol;Acc:MGI:1917611]	70361	1390.34	-0.139597	0.040148	-3.47706	0.000506947	0.0189844	1390.34	-0.154206	0.040329	-3.82372	0.000131456	0.0352347
Prpf8	11	75377642	75400275	47.3	protein_coding	pre-mRNA processing factor 8 [Source:MGI Symbol;Acc:MGI:2179381]	192159	11116.9	-0.174957	0.0503123	-3.47742	0.000506262	0.0189844	11116.9	-0.0931828	0.0503095	-1.85219	0.0639986	0.515504
Skida1	2	18045487	18053862	46.24	protein_coding	SKI/DACH domain containing 1 [Source:MGI Symbol;Acc:MGI:1919918]	72668	891.786	-0.304345	0.0874869	-3.47876	0.000503747	0.0189844	891.786	-0.0288701	0.087158	-0.331238	0.740465	0.969571
Kcnq4	4	120553335	120605809	53.17	protein_coding	potassium voltage-gated channel, subfamily Q, member 4 [Source:MGI Symbol;Acc:MGI:1926803]	60613	745.486	0.263482	0.0757482	3.4784	0.000504423	0.0189844	745.486	0.201996	0.0760124	2.65741	0.00787439	0.236865
Slc38a2	15	96585273	96597611	45.84	protein_coding	solute carrier family 38, member 2 [Source:MGI Symbol;Acc:MGI:1915010]	67760	7606.76	-0.20328	0.0585068	-3.47446	0.000511874	0.0191196	7606.76	-0.0332281	0.0584789	-0.568206	0.569895	0.929675
Aurkb	11	68936473	68942490	49.07	protein_coding	aurora kinase B [Source:MGI Symbol;Acc:MGI:107168]	20877	399.535	-0.477383	0.137589	-3.46964	0.000521151	0.0194162	399.535	0.00634494	0.136629	0.0464393	0.96296	0.995611
Tacc3	5	33815472	33836339	47.92	protein_coding	transforming, acidic coiled-coil containing protein 3 [Source:MGI Symbol;Acc:MGI:1341163]	21335	610.995	-0.370618	0.10689	-3.4673	0.000525724	0.0195315	610.995	0.0300806	0.106245	0.283124	0.777081	0.978024
Slc25a23	17	57350711	57366863	51.12	protein_coding	solute carrier family 25 (mitochondrial carrier; phosphate carrier), member 23 [Source:MGI Symbol;Acc:MGI:1914222]	66972	8709.57	0.120153	0.0346593	3.46668	0.000526934	0.0195315	8709.57	0.0312771	0.0347207	0.900819	0.367685	0.850358
Tbc1d5	17	51040152	51486380	38.04	protein_coding	TBC1 domain family, member 5 [Source:MGI Symbol;Acc:MGI:1919488]	72238	966.679	0.261028	0.0753387	3.46472	0.000530782	0.0196241	966.679	0.164515	0.0755958	2.17625	0.0295367	0.387491
Lrrn2	1	132808011	132867743	50.64	protein_coding	leucine rich repeat protein 2, neuronal [Source:MGI Symbol;Acc:MGI:106037]	16980	5000.03	0.173601	0.0501167	3.46392	0.000532359	0.0196324	5000.03	0.0622858	0.0502008	1.24073	0.214704	0.748887
Rxylt1	10	121914019	121933276	39.66	protein_coding	ribitol xylosyltransferase 1 [Source:MGI Symbol;Acc:MGI:2384919]	NA	689.699	0.167165	0.0482794	3.46246	0.000535269	0.0196898	689.699	0.0619325	0.0488781	1.26708	0.205126	0.737658
Rell2	18	38088132	38092232	57.28	protein_coding	RELT-like 2 [Source:MGI Symbol;Acc:MGI:1918044]	225392	2792.98	0.15764	0.0455652	3.45965	0.000540876	0.0198098	2792.98	0.031546	0.0457444	0.689615	0.490436	0.905609
Rasal1	5	120786877	120817662	53.26	protein_coding	RAS protein activator like 1 (GAP1 like) [Source:MGI Symbol;Acc:MGI:1330842]	19415	449.103	0.626994	0.18124	3.45946	0.000541258	0.0198098	449.103	0.329259	0.18174	1.81171	0.0700316	0.533478
Nup93	8	94941192	95043855	42.81	protein_coding	nucleoporin 93 [Source:MGI Symbol;Acc:MGI:1919055]	71805	1087.45	-0.213831	0.061851	-3.45719	0.000545849	0.0199276	1087.45	-0.0717729	0.0617154	-1.16296	0.244844	0.776631
E2f3	13	30090558	30170046	45.73	protein_coding	E2F transcription factor 3 [Source:MGI Symbol;Acc:MGI:1096340]	13557	845.729	-0.160878	0.0466041	-3.45202	0.000556408	0.0202211	845.729	-0.0399399	0.0464372	-0.860084	0.389743	0.861583
Emc9	14	55818973	55822759	48.75	protein_coding	ER membrane protein complex subunit 9 [Source:MGI Symbol;Acc:MGI:1934682]	85308	250.13	0.355295	0.102928	3.45189	0.000556673	0.0202211	250.13	0.148512	0.104146	1.42601	0.153867	0.68716
Klf9	19	23118590	23145498	46.95	protein_coding	Kruppel-like factor 9 [Source:MGI Symbol;Acc:MGI:1333856]	16601	414.347	0.64173	0.185974	3.45064	0.000559257	0.0202643	414.347	0.374681	0.186446	2.0096	0.0444737	0.454824
Rnasel	1	153625172	153639967	44.42	protein_coding	ribonuclease L (2', 5'-oligoisoadenylate synthetase-dependent) [Source:MGI Symbol;Acc:MGI:1098272]	24014	2032.54	-0.146873	0.0425967	-3.44798	0.000564805	0.0204145	2032.54	-0.0475802	0.0425529	-1.11814	0.263506	0.790732
Rprd1b	2	157870417	157974217	46.27	protein_coding	regulation of nuclear pre-mRNA domain containing 1B [Source:MGI Symbol;Acc:MGI:1917720]	70470	1352.08	-0.160377	0.0465434	-3.44575	0.000569484	0.0205325	1352.08	-0.0619994	0.0464839	-1.33378	0.182275	0.712993
Flnb	14	14518185	14651816	46.09	protein_coding	filamin, beta [Source:MGI Symbol;Acc:MGI:2446089]	286940	2069.59	-0.189006	0.0549109	-3.44204	0.000577346	0.0207512	2069.59	-0.021237	0.0548047	-0.387504	0.698383	0.95947
Cyp51	5	4131145	4154746	42.39	protein_coding	cytochrome P450, family 51 [Source:MGI Symbol;Acc:MGI:106040]	13121	5804.13	0.12727	0.0369805	3.44154	0.000578405	0.0207512	5804.13	-0.017034	0.0370971	-0.459174	0.646109	0.949991
Zfp334	2	165216184	165230179	49.45	protein_coding	zinc finger protein 334 [Source:MGI Symbol;Acc:MGI:2388656]	228876	2071.5	-0.163159	0.0474681	-3.43723	0.000587698	0.0208106	2071.5	-0.0234702	0.0473792	-0.495369	0.620339	0.944133
Iqsec2	X	150927264	151008232	45.36	protein_coding	IQ motif and Sec7 domain 2 [Source:MGI Symbol;Acc:MGI:3528396]	245666	2241.42	0.190137	0.0553148	3.43735	0.000587426	0.0208106	2241.42	0.0464564	0.0555139	0.836843	0.402681	0.865921
Bend3	10	43354827	43391392	48.65	protein_coding	BEN domain containing 3 [Source:MGI Symbol;Acc:MGI:2677212]	331623	993.199	-0.179327	0.052166	-3.43761	0.000586863	0.0208106	993.199	0.0635339	0.0517558	1.22757	0.219608	0.75339
Tpm3	3	89979956	90008209	46.52	protein_coding	tropomyosin 3, gamma [Source:MGI Symbol;Acc:MGI:1890149]	59069	8352.54	0.0728277	0.0211803	3.43846	0.000585026	0.0208106	8352.54	0.0735461	0.0212253	3.46503	0.000530174	0.0702632
Cdon	9	35332424	35418948	42.7	protein_coding	cell adhesion molecule-related/down-regulated by oncogenes [Source:MGI Symbol;Acc:MGI:1926387]	57810	1545.76	-0.328259	0.0955133	-3.43679	0.000588656	0.0208106	1545.76	0.0993472	0.0952133	1.04342	0.296755	0.814069
Zfp239	6	117839061	117850252	44.74	protein_coding	zinc finger protein 239 [Source:MGI Symbol;Acc:MGI:1306812]	22685	543.339	0.173513	0.0504468	3.43952	0.000582742	0.0208106	543.339	0.120582	0.05095	2.36667	0.0179491	0.322346
Pbk	14	66043286	66055271	40.74	protein_coding	PDZ binding kinase [Source:MGI Symbol;Acc:MGI:1289156]	52033	406.461	-0.404372	0.117684	-3.43608	0.000590195	0.0208144	406.461	-0.00429952	0.116794	-0.0368129	0.970634	0.996948
Ncapd3	9	26941471	27006611	43.1	protein_coding	non-SMC condensin II complex, subunit D3 [Source:MGI Symbol;Acc:MGI:2142989]	78658	988.227	-0.178506	0.0519703	-3.43476	0.000593082	0.0208656	988.227	-0.0264049	0.0517687	-0.510055	0.610013	0.941683
Osbpl1a	18	12888371	13074898	43.16	protein_coding	oxysterol binding protein-like 1A [Source:MGI Symbol;Acc:MGI:1927551]	64291	2106.79	0.371334	0.108146	3.43363	0.000595548	0.0209017	2106.79	0.172562	0.108279	1.59368	0.111009	0.615828
Runx1t1	4	13743436	13893649	40.63	protein_coding	RUNX1 translocation partner 1 [Source:MGI Symbol;Acc:MGI:104793]	12395	5756.61	-0.132682	0.0386556	-3.43242	0.000598221	0.0209449	5756.61	-0.0757378	0.038662	-1.95897	0.0501161	0.473596
Mvk	5	114582330	114598652	54.97	protein_coding	mevalonate kinase [Source:MGI Symbol;Acc:MGI:107624]	17855	1396.6	0.16913	0.0493086	3.43002	0.000603529	0.02108	1396.6	0.0116381	0.0496933	0.234199	0.814831	0.984408
Ppp2r1b	9	50756601	50805529	46.9	protein_coding	protein phosphatase 2, regulatory subunit A, beta [Source:MGI Symbol;Acc:MGI:1920949]	73699	1423.45	-0.267549	0.0780215	-3.42917	0.000605428	0.0210956	1423.45	-0.0718294	0.0778786	-0.922325	0.356359	0.846251
Bbx	16	50012207	50252753	39.13	protein_coding	bobby sox HMG box containing [Source:MGI Symbol;Acc:MGI:1917758]	70508	763.239	-0.279422	0.0815646	-3.42578	0.000613032	0.0212732	763.239	-0.178629	0.0814998	-2.19177	0.0283959	0.383569
Nup214	2	31864448	31943987	45.88	protein_coding	nucleoporin 214 [Source:MGI Symbol;Acc:MGI:1095411]	227720	1978.05	-0.120413	0.0351509	-3.4256	0.000613452	0.0212732	1978.05	-0.0495054	0.0351453	-1.40859	0.158957	0.690841
Tbp	17	15720150	15748641	41.5	protein_coding	TATA box binding protein [Source:MGI Symbol;Acc:MGI:101838]	21374	1036.74	-0.143202	0.0418211	-3.42415	0.000616717	0.0213355	1036.74	0.0157098	0.0415636	0.37797	0.705453	0.961172
Pappa	4	65042411	65275746	40.86	protein_coding	pregnancy-associated plasma protein A [Source:MGI Symbol;Acc:MGI:97479]	18491	100.558	-0.440176	0.128609	-3.4226	0.00062025	0.0213799	100.558	-0.434087	0.129238	-3.35883	0.000782729	0.0790405
Alms1	6	85564513	85679735	39.33	protein_coding	ALMS1, centrosome and basal body associated [Source:MGI Symbol;Acc:MGI:1934606]	236266	826.802	-0.198121	0.0579018	-3.42167	0.000622377	0.0213799	826.802	-0.135319	0.057915	-2.33651	0.0194645	0.332523
Sfmbt1	14	30436806	30544678	40.39	protein_coding	Scm-like with four mbt domains 1 [Source:MGI Symbol;Acc:MGI:1859609]	54650	1382.86	-0.109032	0.0318709	-3.42105	0.0006238	0.0213799	1382.86	-0.0932818	0.0320102	-2.91413	0.00356682	0.172856
Cr2	1	194819119	194859024	36.94	protein_coding	complement receptor 2 [Source:MGI Symbol;Acc:MGI:88489]	12902	48.9102	0.932782	0.272662	3.42101	0.000623886	0.0213799	48.9102	0.267219	0.278515	0.959442	0.337336	0.835252
Garem2	5	30310159	30323376	55.25	protein_coding	GRB2 associated regulator of MAPK1 subtype 2 [Source:MGI Symbol;Acc:MGI:2685290]	242915	1065.81	-0.258739	0.07575	-3.4157	0.00063618	0.0216141	1065.81	-0.0654614	0.0755585	-0.866368	0.386288	0.86107
Syne2	12	75864908	76157700	44.56	protein_coding	spectrin repeat containing, nuclear envelope 2 [Source:MGI Symbol;Acc:MGI:2449316]	319565	4415.8	-0.329384	0.0964346	-3.41562	0.00063636	0.0216141	4415.8	-0.0583014	0.0963756	-0.604939	0.545219	0.920245
Pik3c2a	7	115936500	116042684	38.94	protein_coding	phosphatidylinositol-4-phosphate 3-kinase catalytic subunit type 2 alpha [Source:MGI Symbol;Acc:MGI:1203729]	18704	848.949	-0.172147	0.0503926	-3.41612	0.000635212	0.0216141	848.949	-0.0500386	0.0502359	-0.996071	0.319215	0.828943
Numa1	7	101583318	101664171	45.77	protein_coding	nuclear mitotic apparatus protein 1 [Source:MGI Symbol;Acc:MGI:2443665]	101706	7415.31	-0.196717	0.057596	-3.41547	0.000636721	0.0216141	7415.31	-0.00347599	0.0575606	-0.0603884	0.951846	0.995506
Crip2	12	113103856	113109126	58.66	protein_coding	cysteine rich protein 2 [Source:MGI Symbol;Acc:MGI:1915587]	68337	5432.5	0.136084	0.0398507	3.41486	0.00063816	0.0216141	5432.5	0.0861919	0.0399146	2.15941	0.0308183	0.394904
Psd	19	46300526	46315595	56.93	protein_coding	pleckstrin and Sec7 domain containing [Source:MGI Symbol;Acc:MGI:1920978]	73728	13263.7	0.222822	0.0652804	3.41331	0.000641794	0.0216867	13263.7	0.0743684	0.0653096	1.13871	0.254826	0.787265
Idh3a	9	54493618	54511945	45.08	protein_coding	isocitrate dehydrogenase 3 (NAD+) alpha [Source:MGI Symbol;Acc:MGI:1915084]	67834	2815.36	0.135434	0.039698	3.4116	0.000645834	0.0217725	2815.36	0.0175898	0.039894	0.440912	0.659277	0.952608
Zfp827	8	79755066	79920395	46.08	protein_coding	zinc finger protein 827 [Source:MGI Symbol;Acc:MGI:2444807]	622675	2810.44	-0.136064	0.0399108	-3.4092	0.000651539	0.021914	2810.44	-0.00299206	0.0398409	-0.0751003	0.940135	0.995349
Slc27a4	2	29692646	29707534	53.13	protein_coding	solute carrier family 27 (fatty acid transporter), member 4 [Source:MGI Symbol;Acc:MGI:1347347]	26569	3713.11	0.112827	0.0331321	3.40536	0.000660776	0.0221223	3713.11	-0.0452101	0.0333502	-1.35562	0.17522	0.706809
Ptprs	17	56719426	56783483	55.76	protein_coding	protein tyrosine phosphatase, receptor type, S [Source:MGI Symbol;Acc:MGI:97815]	19280	33931.1	-0.12027	0.0353143	-3.40571	0.000659914	0.0221223	33931.1	-0.00177321	0.0353093	-0.0502192	0.959948	0.995506
Aff2	X	68403900	68911643	37.16	protein_coding	AF4/FMR2 family, member 2 [Source:MGI Symbol;Acc:MGI:1202294]	14266	1815.77	-0.188215	0.0553217	-3.40218	0.000668494	0.0223292	1815.77	-0.0620376	0.0552525	-1.1228	0.261522	0.790031
Gm33989	7	39193826	39230013	40.28	lncRNA	predicted gene, 33989 [Source:MGI Symbol;Acc:MGI:5593148]	102637087	1422.65	-0.175583	0.0516965	-3.39642	0.000682743	0.0223934	1422.65	-0.102386	0.0516884	-1.98083	0.0476101	0.463171
Rnf114	2	167334565	167358093	49.52	protein_coding	ring finger protein 114 [Source:MGI Symbol;Acc:MGI:1933159]	81018	1946.92	-0.162073	0.0477169	-3.39655	0.000682418	0.0223934	1946.92	-0.064669	0.0476786	-1.35635	0.174987	0.706592
Mon2	10	122827965	122912410	41.92	protein_coding	MON2 homolog, regulator of endosome to Golgi trafficking [Source:MGI Symbol;Acc:MGI:1914324]	67074	3276.39	-0.110215	0.0324207	-3.39954	0.000674992	0.0223934	3276.39	-0.0373487	0.0324154	-1.15219	0.249242	0.78214
Baz1b	5	135216118	135274983	43.16	protein_coding	bromodomain adjacent to zinc finger domain, 1B [Source:MGI Symbol;Acc:MGI:1353499]	22385	5943.44	-0.188843	0.0555868	-3.39726	0.00068065	0.0223934	5943.44	-0.0250198	0.0555517	-0.450387	0.652431	0.951848
Sox11	12	27384263	27392573	46.48	protein_coding	SRY (sex determining region Y)-box 11 [Source:MGI Symbol;Acc:MGI:98359]	20666	57744.3	-0.308672	0.0908287	-3.3984	0.000677812	0.0223934	57744.3	0.0151918	0.0908228	0.167269	0.867158	0.989238
Ap2m1	16	20354228	20363659	50.37	protein_coding	adaptor-related protein complex 2, mu 1 subunit [Source:MGI Symbol;Acc:MGI:1298405]	11773	13905.7	0.0770604	0.0226832	3.39725	0.000680679	0.0223934	13905.7	0.0368775	0.0227241	1.62284	0.104624	0.604013
Gpr135	12	72114750	72117899	49.21	protein_coding	G protein-coupled receptor 135 [Source:MGI Symbol;Acc:MGI:2676315]	238252	482.054	0.23628	0.0695578	3.39689	0.000681574	0.0223934	482.054	0.0933083	0.0702696	1.32786	0.184224	0.714075
Myc	15	61857240	61862223	52.97	protein_coding	myelocytomatosis oncogene [Source:MGI Symbol;Acc:MGI:97250]	17869	1366.04	0.157331	0.046322	3.39647	0.000682601	0.0223934	1366.04	0.115526	0.0465231	2.48319	0.013021	0.281928
Prag1	8	36561982	36614941	46.51	protein_coding	PEAK1 related kinase activating pseudokinase 1 [Source:MGI Symbol;Acc:MGI:1196223]	244418	2208.17	-0.14468	0.0426464	-3.39256	0.000692424	0.022557	2208.17	-0.063015	0.0426291	-1.47822	0.13935	0.666701
Fam43b	4	138121403	138123839	64.3	protein_coding	family with sequence similarity 43, member B [Source:MGI Symbol;Acc:MGI:3651622]	625638	670.775	0.297165	0.0875796	3.39309	0.000691086	0.022557	670.775	0.100118	0.0881052	1.13634	0.255814	0.788515
Spr	6	85107158	85114748	50.19	protein_coding	sepiapterin reductase [Source:MGI Symbol;Acc:MGI:103078]	20751	644.755	0.181405	0.0534714	3.39257	0.000692412	0.022557	644.755	0.103702	0.0539611	1.92179	0.0546327	0.486019
Gda	19	21368671	21450809	41.22	protein_coding	guanine deaminase [Source:MGI Symbol;Acc:MGI:95678]	14544	1174.46	0.63369	0.186821	3.39196	0.000693942	0.022557	1174.46	0.190327	0.187085	1.01733	0.308996	0.821436
Clasp1	1	118316788	118540408	44.54	protein_coding	CLIP associating protein 1 [Source:MGI Symbol;Acc:MGI:1923957]	76707	10126.4	-0.130698	0.0385441	-3.39086	0.000696725	0.0225969	10126.4	-0.0750992	0.0385482	-1.94819	0.0513922	0.476697
Knl1	2	118877600	118935982	38.99	protein_coding	kinetochore scaffold 1 [Source:MGI Symbol;Acc:MGI:1923714]	76464	325.248	-0.486136	0.143513	-3.38739	0.000705609	0.0226825	325.248	-0.0222628	0.142426	-0.156311	0.875788	0.991006
Syap1	X	161640053	161671443	42.57	protein_coding	synapse associated protein 1 [Source:MGI Symbol;Acc:MGI:1914293]	67043	948.992	0.137946	0.0407144	3.38813	0.00070372	0.0226825	948.992	-0.00222942	0.0413431	-0.0539249	0.956995	0.995506
2210016L21Rik	5	115080217	115087842	51.78	protein_coding	RIKEN cDNA 2210016L21 gene [Source:MGI Symbol;Acc:MGI:1919607]	72357	2545.48	0.110079	0.032492	3.38786	0.000704394	0.0226825	2545.48	0.0758123	0.0326376	2.32285	0.0201871	0.336818
Phyhip	14	70694916	70706272	53.02	protein_coding	phytanoyl-CoA hydroxylase interacting protein [Source:MGI Symbol;Acc:MGI:1860417]	105653	727.526	0.510561	0.150711	3.38769	0.000704847	0.0226825	727.526	0.0990709	0.151215	0.655165	0.512361	0.909822
Mdk	2	91760150	91762642	57.4	protein_coding	midkine [Source:MGI Symbol;Acc:MGI:96949]	17242	1596.47	-0.346218	0.102255	-3.38582	0.000709652	0.0227621	1596.47	-0.0661014	0.102091	-0.647476	0.517324	0.910647
Taf4	2	179553945	179618439	48.99	protein_coding	TATA-box binding protein associated factor 4 [Source:MGI Symbol;Acc:MGI:2152346]	228980	1291.46	-0.11488	0.0339511	-3.3837	0.000715156	0.0228434	1291.46	0.004572	0.0338059	0.135243	0.89242	0.991555
Efna3	3	89221206	89230272	58.08	protein_coding	ephrin A3 [Source:MGI Symbol;Acc:MGI:106644]	13638	1579.09	0.204028	0.0602985	3.38364	0.000715329	0.0228434	1579.09	0.129405	0.0604729	2.13989	0.0323635	0.399781
Plag1	4	3900996	3938423	39.19	protein_coding	pleiomorphic adenoma gene 1 [Source:MGI Symbol;Acc:MGI:1891916]	56711	98.6088	-0.419988	0.124166	-3.38247	0.000718377	0.0228904	98.6088	-0.0367733	0.120882	-0.304208	0.760969	0.973949
Clp1	2	84552448	84557694	43.64	protein_coding	CLP1, cleavage and polyadenylation factor I subunit [Source:MGI Symbol;Acc:MGI:2138968]	98985	269.964	-0.228821	0.0676872	-3.38057	0.000723363	0.0228986	269.964	-0.0567052	0.0669631	-0.846812	0.3971	0.862436
Rfc3	5	151566221	151574707	42.91	protein_coding	replication factor C (activator 1) 3 [Source:MGI Symbol;Acc:MGI:1916513]	69263	648.892	-0.196075	0.0579828	-3.3816	0.000720645	0.0228986	648.892	-0.0543843	0.0577384	-0.941907	0.34624	0.841433
Smarcc1	9	109946776	110069246	41.45	protein_coding	SWI/SNF related, matrix associated, actin dependent regulator of chromatin, subfamily c, member 1 [Source:MGI Symbol;Acc:MGI:1203524]	20588	7573.89	-0.176343	0.0521546	-3.38116	0.000721802	0.0228986	7573.89	-0.0394529	0.0521336	-0.756766	0.44919	0.889113
Plekhb2	1	34889057	34918661	47.01	protein_coding	pleckstrin homology domain containing, family B (evectins) member 2 [Source:MGI Symbol;Acc:MGI:2385825]	226971	1928.42	0.152464	0.0451145	3.37949	0.000726217	0.022939	1928.42	0.023145	0.04538	0.510027	0.610032	0.941683
Zfp41	15	75488528	75501676	48.68	protein_coding	zinc finger protein 41 [Source:MGI Symbol;Acc:MGI:99186]	22701	3293.06	-0.190754	0.0564672	-3.37814	0.00072977	0.0230012	3293.06	-0.0429146	0.0564151	-0.760694	0.44684	0.888626
Kif15	9	122780111	122847798	40.44	protein_coding	kinesin family member 15 [Source:MGI Symbol;Acc:MGI:1098258]	209737	435.927	-0.437412	0.129524	-3.37707	0.000732615	0.0230187	435.927	-0.0223846	0.128757	-0.173852	0.861982	0.989188
S100a16	3	90444561	90450458	53.53	protein_coding	S100 calcium binding protein A16 [Source:MGI Symbol;Acc:MGI:1915110]	67860	381.001	0.274111	0.0811761	3.37674	0.000733492	0.0230187	381.001	0.148024	0.0818995	1.80739	0.0707013	0.535374
Gabra5	7	57057420	57159807	40.58	protein_coding	gamma-aminobutyric acid (GABA) A receptor, subunit alpha 5 [Source:MGI Symbol;Acc:MGI:95617]	110886	1906.93	0.34228	0.101386	3.37602	0.000735413	0.0230292	1906.93	0.093907	0.101574	0.924515	0.355218	0.84567
Sec11c	18	65933586	65950755	46.41	protein_coding	SEC11 homolog C, signal peptidase complex subunit [Source:MGI Symbol;Acc:MGI:1913536]	66286	625.025	0.181988	0.0539788	3.37147	0.000747689	0.0232632	625.025	0.0469474	0.0546751	0.858662	0.390527	0.861583
Fth1	19	9957962	9962462	48.88	protein_coding	ferritin heavy polypeptide 1 [Source:MGI Symbol;Acc:MGI:95588]	14319	11486	0.132986	0.039437	3.37211	0.000745937	0.0232632	11486	0.0592662	0.0394741	1.50139	0.133254	0.657464
Ydjc	16	16962485	16978565	46.86	protein_coding	YdjC homolog (bacterial) [Source:MGI Symbol;Acc:MGI:1916351]	69101	858.521	0.251414	0.0745612	3.37192	0.00074646	0.0232632	858.521	0.106186	0.0749439	1.41687	0.15652	0.688508
Ddb1	19	10582691	10607183	44.43	protein_coding	damage specific DNA binding protein 1 [Source:MGI Symbol;Acc:MGI:1202384]	13194	12235.6	-0.103588	0.0307316	-3.37074	0.000749663	0.0232748	12235.6	-0.00786822	0.030723	-0.256102	0.797872	0.980142
Ptprf	4	118065410	118148602	53.64	protein_coding	protein tyrosine phosphatase, receptor type, F [Source:MGI Symbol;Acc:MGI:102695]	19268	9759.71	-0.102641	0.0304721	-3.36837	0.000756131	0.0234255	9759.71	-0.0713499	0.0304873	-2.34031	0.0192675	0.332011
Sdad1	5	92431869	92458338	46.22	protein_coding	SDA1 domain containing 1 [Source:MGI Symbol;Acc:MGI:2140779]	231452	1290.51	-0.138638	0.0411773	-3.36686	0.0007603	0.0234547	1290.51	-0.0578617	0.041147	-1.40622	0.159658	0.691269
Smg6	11	74816649	75055274	42.46	protein_coding	SMG6 nonsense mediated mRNA decay factor [Source:MGI Symbol;Acc:MGI:2144117]	103677	2214.77	-0.115395	0.0342725	-3.367	0.000759911	0.0234547	2214.77	-0.00232315	0.0342004	-0.0679275	0.945843	0.995506
Rmst	10	91906899	92001032	39.02	lncRNA	rhabdomyosarcoma 2 associated transcript (non-coding RNA) [Source:MGI Symbol;Acc:MGI:1099806]	110333	131.862	-0.576959	0.17142	-3.36576	0.000763336	0.0234984	131.862	-0.489812	0.171305	-2.85931	0.00424569	0.183343
Brd4	17	32415248	32503696	44.33	protein_coding	bromodomain containing 4 [Source:MGI Symbol;Acc:MGI:1888520]	57261	7817.25	-0.114481	0.0340344	-3.3637	0.00076906	0.023604	7817.25	-0.0376824	0.0340308	-1.1073	0.268163	0.794132
Foxj1	11	116221530	116226225	59.65	protein_coding	forkhead box J1 [Source:MGI Symbol;Acc:MGI:1347474]	15223	916.913	0.235358	0.0700014	3.36219	0.000773261	0.023604	916.913	-0.0226703	0.0705878	-0.321164	0.748086	0.971963
6430548M08Rik	8	120840891	120892045	51.04	protein_coding	RIKEN cDNA 6430548M08 gene [Source:MGI Symbol;Acc:MGI:2443793]	234797	3443.82	0.12662	0.0376487	3.36319	0.000770473	0.023604	3443.82	0.0379214	0.0377912	1.00345	0.315645	0.826145
Emp2	16	10099613	10131832	48.44	protein_coding	epithelial membrane protein 2 [Source:MGI Symbol;Acc:MGI:1098726]	13731	592.242	0.313042	0.0930952	3.3626	0.000772127	0.023604	592.242	0.106213	0.0936754	1.13384	0.256863	0.788544
Kctd4	14	76192449	76203646	39.04	protein_coding	potassium channel tetramerisation domain containing 4 [Source:MGI Symbol;Acc:MGI:1914766]	67516	570.162	0.248641	0.0740183	3.35919	0.000781726	0.0238123	570.162	0.16568	0.0744302	2.22598	0.0260154	0.372243
Btbd7	12	102747056	102844730	39.67	protein_coding	BTB (POZ) domain containing 7 [Source:MGI Symbol;Acc:MGI:1917858]	238386	2496.99	-0.202019	0.0601594	-3.35805	0.000784932	0.02386	2496.99	-0.0641117	0.060103	-1.0667	0.286109	0.804717
Ptch1	13	63656142	63721412	47.35	protein_coding	patched 1 [Source:MGI Symbol;Acc:MGI:105373]	19206	2139.99	-0.176344	0.052537	-3.35658	0.000789136	0.0239377	2139.99	-0.180196	0.0526171	-3.42467	0.000615557	0.0759481
Prr16	18	51250805	51553116	37.11	protein_coding	proline rich 16 [Source:MGI Symbol;Acc:MGI:1918623]	71373	124.525	0.369719	0.110173	3.3558	0.000791349	0.0239548	124.525	-0.0172117	0.113978	-0.151009	0.879969	0.991323
Gm16386	17	22996191	23026710	37.26	processed_pseudogene	predicted gene 16386 [Source:MGI Symbol;Acc:MGI:3646848]	NA	352.77	-0.291885	0.0870028	-3.3549	0.00079395	0.0239836	352.77	-0.169097	0.0867761	-1.94866	0.0513362	0.476697
Zfp292	4	34803113	34882960	40.28	protein_coding	zinc finger protein 292 [Source:MGI Symbol;Acc:MGI:1353423]	30046	4302.59	-0.190886	0.0569293	-3.35303	0.000799309	0.0240555	4302.59	-0.0304649	0.0568835	-0.535566	0.592259	0.936363
Mylip	13	45543218	45565498	47.04	protein_coding	myosin regulatory light chain interacting protein [Source:MGI Symbol;Acc:MGI:2388271]	218203	328.691	0.233019	0.0694973	3.35292	0.000799642	0.0240555	328.691	0.128754	0.0703569	1.83001	0.067248	0.527522
Borcs6	11	68950543	68952404	63.1	protein_coding	BLOC-1 related complex subunit 6 [Source:MGI Symbol;Acc:MGI:1919173]	71923	753.762	0.176146	0.0525599	3.35134	0.00080422	0.0241432	753.762	0.0372565	0.0531651	0.700769	0.483447	0.903826
Tedc1	12	113120041	113129668	55.04	protein_coding	tubulin epsilon and delta complex 1 [Source:MGI Symbol;Acc:MGI:2144738]	104732	308.573	-0.307625	0.0918978	-3.34747	0.000815536	0.0243822	308.573	-0.0080851	0.0908767	-0.0889678	0.929107	0.993222
Gstm7	3	107833650	107839133	50.53	protein_coding	glutathione S-transferase, mu 7 [Source:MGI Symbol;Acc:MGI:1915562]	68312	708.598	-0.253706	0.0757858	-3.34767	0.000814951	0.0243822	708.598	-0.00249025	0.0753625	-0.0330436	0.97364	0.997391
Rsf1	7	97229096	97341985	39.57	protein_coding	remodeling and spacing factor 1 [Source:MGI Symbol;Acc:MGI:2682305]	233532	3519.26	-0.163902	0.049011	-3.34418	0.000825259	0.0246222	3519.26	-0.0538235	0.0489818	-1.09885	0.271834	0.796145
Hbp1	12	31976253	32000534	40.21	protein_coding	high mobility group box transcription factor 1 [Source:MGI Symbol;Acc:MGI:894659]	73389	1051.46	-0.247815	0.0741556	-3.34182	0.00083231	0.02474	1051.46	-0.0102623	0.0738844	-0.138896	0.889532	0.991555
Scrt2	2	151923449	151937722	54.25	protein_coding	scratch family zinc finger 2 [Source:MGI Symbol;Acc:MGI:2139287]	545474	3837.26	-0.296467	0.0887169	-3.34172	0.000832611	0.02474	3837.26	0.0679724	0.0886105	0.767093	0.443026	0.886876
Rc3h2	2	37260081	37312915	36.65	protein_coding	ring finger and CCCH-type zinc finger domains 2 [Source:MGI Symbol;Acc:MGI:2442789]	319817	3315.72	-0.15308	0.0458275	-3.34035	0.000836722	0.0248114	3315.72	-0.051373	0.0458012	-1.12165	0.262011	0.790031
Patz1	11	3238874	3259083	51.92	protein_coding	POZ (BTB) and AT hook containing zinc finger 1 [Source:MGI Symbol;Acc:MGI:1891832]	56218	3221.12	-0.156774	0.0469423	-3.33971	0.000838645	0.0248178	3221.12	-0.0277123	0.0468936	-0.59096	0.554547	0.923414
Kif20a	18	34757666	34766330	46.89	protein_coding	kinesin family member 20A [Source:MGI Symbol;Acc:MGI:1201682]	19348	486.186	-0.473356	0.141764	-3.33905	0.000840665	0.024827	486.186	-0.0382426	0.141091	-0.271049	0.786354	0.98012
Gpd1l	9	114728409	114763055	49.22	protein_coding	glycerol-3-phosphate dehydrogenase 1-like [Source:MGI Symbol;Acc:MGI:1289257]	333433	2975.01	0.189772	0.0568616	3.33744	0.000845536	0.0249202	2975.01	0.0437936	0.0570097	0.768177	0.442382	0.886852
Pole	5	110434172	110485340	44.46	protein_coding	polymerase (DNA directed), epsilon [Source:MGI Symbol;Acc:MGI:1196391]	18973	583.359	-0.308543	0.0924917	-3.3359	0.000850229	0.0250078	583.359	0.0163033	0.0919016	0.177399	0.859195	0.988878
Tgif2	2	156681927	156697490	51.97	protein_coding	TGFB-induced factor homeobox 2 [Source:MGI Symbol;Acc:MGI:1915299]	228839	708.594	-0.41166	0.123453	-3.33456	0.000854359	0.0250401	708.594	-0.0797917	0.123068	-0.648353	0.516757	0.910647
Stum	1	180259952	180311069	49.46	protein_coding	mechanosensory transduction mediator [Source:MGI Symbol;Acc:MGI:2138735]	381310	2847.01	0.424544	0.127322	3.33442	0.000854775	0.0250401	2847.01	0.103941	0.127445	0.815577	0.414742	0.87342
Atp23	10	126704296	126737224	44.81	protein_coding	ATP23 metallopeptidase and ATP synthase assembly factor homolog [Source:MGI Symbol;Acc:MGI:1916984]	68876	201.424	0.239139	0.0717838	3.33137	0.00086419	0.0252399	201.424	0.118148	0.0732387	1.61319	0.106704	0.607622
Dok5	2	170573727	170721689	45.59	protein_coding	docking protein 5 [Source:MGI Symbol;Acc:MGI:1924079]	76829	1923.4	0.239905	0.07202	3.33109	0.000865071	0.0252399	1923.4	0.202334	0.0721072	2.80602	0.00501571	0.194859
Hipk2	6	38671325	38853099	43.95	protein_coding	homeodomain interacting protein kinase 2 [Source:MGI Symbol;Acc:MGI:1314872]	15258	4041.51	-0.228236	0.0685453	-3.32972	0.000869347	0.0252435	4041.51	-0.134928	0.0685344	-1.96876	0.048981	0.469746
Gal3st3	19	5348359	5358766	49.92	protein_coding	galactose-3-O-sulfotransferase 3 [Source:MGI Symbol;Acc:MGI:3617843]	545276	1735.76	0.138629	0.041639	3.3293	0.000870651	0.0252435	1735.76	0.0548939	0.0418844	1.3106	0.189991	0.71941
Pex5l	3	33003557	33197396	42.04	protein_coding	peroxisomal biogenesis factor 5-like [Source:MGI Symbol;Acc:MGI:1916672]	58869	370.332	0.355946	0.106901	3.3297	0.000869403	0.0252435	370.332	0.101304	0.107817	0.939592	0.347427	0.841802
Rgl1	1	152392511	152642102	44.77	protein_coding	ral guanine nucleotide dissociation stimulator,-like 1 [Source:MGI Symbol;Acc:MGI:107484]	19731	1291.97	0.185229	0.0556439	3.32882	0.000872142	0.0252435	1291.97	0.142824	0.0558205	2.55862	0.0105088	0.260765
Ranbp2	10	58282742	58330178	37.16	protein_coding	RAN binding protein 2 [Source:MGI Symbol;Acc:MGI:894323]	19386	3412.07	-0.146303	0.043969	-3.3274	0.00087659	0.0253218	3412.07	-0.0866059	0.0439763	-1.96938	0.0489099	0.469746
Cplx1	5	108666420	108697890	46.62	protein_coding	complexin 1 [Source:MGI Symbol;Acc:MGI:104727]	12889	3158.62	0.163417	0.0491241	3.32662	0.000879062	0.0253428	3158.62	0.103278	0.0492208	2.09827	0.0358815	0.417343
Nbas	12	13319134	13633812	41.38	protein_coding	neuroblastoma amplified sequence [Source:MGI Symbol;Acc:MGI:1918419]	71169	1656.53	-0.13199	0.0396877	-3.32571	0.000881926	0.025375	1656.53	-0.163889	0.0398725	-4.11031	3.95125e-05	0.0215737
Ttc9b	7	27353340	27356771	58.71	protein_coding	tetratricopeptide repeat domain 9B [Source:MGI Symbol;Acc:MGI:1920282]	73032	2430.26	0.147518	0.0443774	3.32417	0.000886826	0.0254656	2430.26	0.0410535	0.0445677	0.921149	0.356973	0.846251
Ubap2l	3	89907447	89959935	39.25	protein_coding	ubiquitin-associated protein 2-like [Source:MGI Symbol;Acc:MGI:1921633]	74383	6737.1	-0.0692622	0.0208573	-3.32076	0.000897714	0.0256263	6737.1	-0.00911562	0.020864	-0.436906	0.66218	0.953493
Hunk	16	90182901	90296441	47.56	protein_coding	hormonally upregulated Neu-associated kinase [Source:MGI Symbol;Acc:MGI:1347352]	26559	2399.77	-0.140034	0.0421664	-3.32097	0.000897042	0.0256263	2399.77	0.0328669	0.0420421	0.781762	0.434355	0.88187
Klhl21	4	152093260	152102137	55.85	protein_coding	kelch-like 21 [Source:MGI Symbol;Acc:MGI:1919288]	242785	257.432	0.225352	0.0678423	3.32171	0.000894684	0.0256263	257.432	0.097761	0.0691295	1.41417	0.157312	0.688508
Prkcg	7	3337704	3379615	48.34	protein_coding	protein kinase C, gamma [Source:MGI Symbol;Acc:MGI:97597]	18752	442.42	0.564174	0.170006	3.31856	0.000904843	0.0257791	442.42	0.419554	0.170315	2.46339	0.0137629	0.288328
Zfp518b	5	38825827	38842169	47.5	protein_coding	zinc finger protein 518B [Source:MGI Symbol;Acc:MGI:2140750]	100515	3375.41	-0.174646	0.0526562	-3.31673	0.00091079	0.0258785	3375.41	-0.0310965	0.0526051	-0.591132	0.554432	0.923414
Qdpr	5	45591363	45607578	44.96	protein_coding	quinoid dihydropteridine reductase [Source:MGI Symbol;Acc:MGI:97836]	110391	1286.04	0.140355	0.0423271	3.31596	0.000913302	0.0258785	1286.04	0.0221906	0.042726	0.51937	0.603503	0.940215
Fkbp1a	2	151384403	151403612	45.93	protein_coding	FK506 binding protein 1a [Source:MGI Symbol;Acc:MGI:95541]	14225	6975.61	0.0897621	0.0270707	3.31584	0.000913672	0.0258785	6975.61	0.0474853	0.0271398	1.74965	0.0801784	0.562777
Glrb	3	80750906	80820967	38.23	protein_coding	glycine receptor, beta subunit [Source:MGI Symbol;Acc:MGI:95751]	14658	1076.08	0.295646	0.0892763	3.31158	0.000927703	0.0261231	1076.08	0.0118016	0.089704	0.131561	0.895331	0.991555
Pls3	X	74829260	74918788	39.96	protein_coding	plastin 3 (T-isoform) [Source:MGI Symbol;Acc:MGI:104807]	102866	1287.16	0.196764	0.059414	3.31175	0.000927151	0.0261231	1287.16	0.10792	0.0596515	1.80917	0.0704244	0.533863
Samd9l	6	3372257	3399572	39.84	protein_coding	sterile alpha motif domain containing 9-like [Source:MGI Symbol;Acc:MGI:1343184]	209086	110.422	0.756407	0.228344	3.31258	0.00092441	0.0261231	110.422	0.442835	0.229899	1.92622	0.0540772	0.485664
Sox1ot	8	12435771	12486768	48.66	lncRNA	Sox1 overlapping transcript [Source:MGI Symbol;Acc:MGI:3645522]	434280	2345.79	-0.274654	0.0830485	-3.30715	0.000942512	0.0262746	2345.79	-0.0811474	0.0829688	-0.978047	0.328051	0.833769
Gabpa	16	84631813	84660667	40.67	protein_coding	GA repeat binding protein, alpha [Source:MGI Symbol;Acc:MGI:95610]	14390	1271.55	-0.143976	0.0435202	-3.30825	0.000938815	0.0262746	1271.55	-0.0646056	0.0434947	-1.48537	0.137447	0.663068
Bahcc1	11	120123773	120183122	56	protein_coding	BAH domain and coiled-coil containing 1 [Source:MGI Symbol;Acc:MGI:2679272]	268515	5156.62	-0.178727	0.0540496	-3.30673	0.000943933	0.0262746	5156.62	-0.0286721	0.0540141	-0.530827	0.595538	0.938562
Son	16	91444394	91476109	41.46	protein_coding	Son DNA binding protein [Source:MGI Symbol;Acc:MGI:98353]	20658	13869.9	-0.135049	0.0408232	-3.30814	0.000939189	0.0262746	13869.9	-0.022399	0.0408139	-0.548807	0.583138	0.932697
Slc12a7	13	73881213	73964873	49.44	protein_coding	solute carrier family 12, member 7 [Source:MGI Symbol;Acc:MGI:1342283]	20499	822.215	-0.272757	0.0824692	-3.30738	0.000941737	0.0262746	822.215	-0.0086031	0.0821122	-0.104772	0.916556	0.991714
Rab15	12	76844734	76869682	50.3	protein_coding	RAB15, member RAS oncogene family [Source:MGI Symbol;Acc:MGI:1916865]	104886	2477.89	0.20807	0.0628778	3.30913	0.00093588	0.0262746	2477.89	0.0369643	0.0630584	0.586192	0.557747	0.924631
Smyd5	6	85408971	85423417	49.2	protein_coding	SET and MYND domain containing 5 [Source:MGI Symbol;Acc:MGI:108048]	232187	1628.84	0.120789	0.0365444	3.30526	0.000948867	0.0263615	1628.84	0.0420711	0.0368323	1.14224	0.253356	0.785419
Pvt1	15	61909835	62249945	44.22	lncRNA	Pvt1 oncogene [Source:MGI Symbol;Acc:MGI:97824]	NA	97.7667	0.436543	0.132181	3.30262	0.000957856	0.0265604	97.7667	0.0760465	0.135888	0.559626	0.575735	0.931039
Prkcz	4	155344586	155445818	49.61	protein_coding	protein kinase C, zeta [Source:MGI Symbol;Acc:MGI:97602]	18762	3956.13	0.13935	0.0422313	3.29968	0.000967937	0.0267888	3956.13	0.0431544	0.0423472	1.01906	0.308174	0.821436
Gm45441	7	45480319	45484673	60.57	lncRNA	predicted gene 45441 [Source:MGI Symbol;Acc:MGI:5791277]	NA	67.3335	0.421707	0.127884	3.29757	0.000975264	0.0269403	67.3335	0.118054	0.132594	0.890343	0.373282	0.852511
Ep400	5	110812239	110918583	43.07	protein_coding	E1A binding protein p400 [Source:MGI Symbol;Acc:MGI:1276124]	75560	6391.33	-0.196703	0.059668	-3.29663	0.000978532	0.0269793	6391.33	-0.0698281	0.0596493	-1.17064	0.241742	0.774059
Gucy1b1	3	81939313	81981996	40.01	protein_coding	guanylate cyclase 1, soluble, beta 1 [Source:MGI Symbol;Acc:MGI:1860604]	54195	3163.43	0.272845	0.0828328	3.29393	0.000987986	0.0271883	3163.43	0.126361	0.0829266	1.52377	0.127567	0.648216
Bod1l	5	41944881	42001658	41.23	protein_coding	biorientation of chromosomes in cell division 1-like [Source:MGI Symbol;Acc:MGI:2444804]	665775	3547.05	-0.16811	0.0511362	-3.28749	0.00101084	0.0272026	3547.05	-0.0937904	0.0511325	-1.83426	0.0666151	0.525151
Pax6	2	105499245	105527709	48.78	protein_coding	paired box 6 [Source:MGI Symbol;Acc:MGI:97490]	18508	1124.37	-0.321158	0.0977539	-3.28538	0.00101846	0.0272026	1124.37	-0.0694641	0.097547	-0.712109	0.476397	0.901989
Cdc27	11	104393571	104441446	40.08	protein_coding	cell division cycle 27 [Source:MGI Symbol;Acc:MGI:102685]	217232	2323.42	-0.136224	0.0413829	-3.29179	0.000995517	0.0272026	2323.42	-0.0619139	0.0413754	-1.4964	0.134551	0.65985
Enah	1	181723949	181847555	40.12	protein_coding	ENAH actin regulator [Source:MGI Symbol;Acc:MGI:108360]	13800	9589.07	-0.133654	0.0406689	-3.28639	0.00101479	0.0272026	9589.07	-0.0571749	0.0406665	-1.40594	0.159741	0.691269
Gm49338	9	45769902	45771980	51.42	TEC	predicted gene, 49338 [Source:MGI Symbol;Acc:MGI:6121528]	NA	1231.78	-0.16402	0.0498716	-3.28885	0.00100598	0.0272026	1231.78	-0.0556926	0.0497918	-1.11851	0.26335	0.790732
Peg12	7	62111619	62114258	57.05	protein_coding	paternally expressed 12 [Source:MGI Symbol;Acc:MGI:1351637]	27412	210.377	-0.374492	0.113969	-3.2859	0.00101655	0.0272026	210.377	-0.00553684	0.112406	-0.0492576	0.960714	0.995506
Nptn	9	58489523	58565238	39.19	protein_coding	neuroplastin [Source:MGI Symbol;Acc:MGI:108077]	20320	3843.19	0.178358	0.0542126	3.28997	0.00100198	0.0272026	3843.19	0.00959771	0.0543464	0.176602	0.859821	0.989097
Exo1	1	175708147	175741055	44.46	protein_coding	exonuclease 1 [Source:MGI Symbol;Acc:MGI:1349427]	26909	169.382	-0.462003	0.140519	-3.28785	0.00100956	0.0272026	169.382	0.0121581	0.138348	0.0878802	0.929972	0.993222
Bex1	X	135114721	135116262	58.17	protein_coding	brain expressed X-linked 1 [Source:MGI Symbol;Acc:MGI:1328321]	19716	2401.96	0.150459	0.0457773	3.28676	0.00101348	0.0272026	2401.96	0.0275568	0.0459827	0.599286	0.548982	0.920854
Tmem158	9	123088118	123089829	63.84	protein_coding	transmembrane protein 158 [Source:MGI Symbol;Acc:MGI:1919559]	72309	2497.32	0.23451	0.071259	3.29095	0.000998483	0.0272026	2497.32	0.0589611	0.0714188	0.825568	0.409049	0.87012
Cav2	6	17281184	17289114	39.77	protein_coding	caveolin 2 [Source:MGI Symbol;Acc:MGI:107571]	12390	257.229	0.366746	0.111538	3.28807	0.00100876	0.0272026	257.229	0.0635785	0.113036	0.562463	0.573801	0.931039
Fbxo31	8	122276179	122305545	54.29	protein_coding	F-box protein 31 [Source:MGI Symbol;Acc:MGI:1354708]	76454	2901.39	0.100865	0.0306741	3.28827	0.00100804	0.0272026	2901.39	0.0656953	0.03081	2.13227	0.0329844	0.400606
St6galnac6	2	32489721	32510818	50.99	protein_coding	ST6 (alpha-N-acetyl-neuraminyl-2,3-beta-galactosyl-1,3)-N-acetylgalactosaminide alpha-2,6-sialyltransferase 6 [Source:MGI Symbol;Acc:MGI:1355316]	50935	1138.24	0.248938	0.075697	3.28861	0.00100683	0.0272026	1138.24	0.0780875	0.076018	1.02722	0.304315	0.818914
Sema3e	5	14075290	14306703	37.15	protein_coding	sema domain, immunoglobulin domain (Ig), short basic domain, secreted, (semaphorin) 3E [Source:MGI Symbol;Acc:MGI:1340034]	20349	349.718	0.226897	0.06906	3.28551	0.00101797	0.0272026	349.718	0.0793464	0.0700722	1.13235	0.257486	0.789364
Fndc4	5	31449586	31453424	54.47	protein_coding	fibronectin type III domain containing 4 [Source:MGI Symbol;Acc:MGI:1917195]	64339	2819.62	0.112005	0.0340422	3.29018	0.00100124	0.0272026	2819.62	0.110772	0.0341263	3.24593	0.00117069	0.0970181
Bcl6b	11	70114954	70120624	51.38	protein_coding	B cell CLL/lymphoma 6, member B [Source:MGI Symbol;Acc:MGI:1278332]	12029	281.392	0.299517	0.0911436	3.28621	0.00101544	0.0272026	281.392	0.255351	0.0916358	2.78658	0.0053267	0.199861
Zdbf2	1	63312424	63353735	38.27	protein_coding	zinc finger, DBF-type containing 2 [Source:MGI Symbol;Acc:MGI:1921134]	73884	3405.54	-0.234563	0.0714417	-3.28328	0.00102607	0.0273556	3405.54	-0.278901	0.0715003	-3.9007	9.59134e-05	0.03043
Chek2	5	110987845	111022011	44.33	protein_coding	checkpoint kinase 2 [Source:MGI Symbol;Acc:MGI:1355321]	50883	100.195	-0.407811	0.124272	-3.2816	0.00103219	0.0274296	100.195	-0.101102	0.121814	-0.829965	0.406559	0.868301
Zfp219	14	52243534	52258190	54.03	protein_coding	zinc finger protein 219 [Source:MGI Symbol;Acc:MGI:1917140]	69890	2723.91	-0.228819	0.0697304	-3.28148	0.00103262	0.0274296	2723.91	-0.0483149	0.069658	-0.693602	0.487932	0.90463
Castor2	5	134128550	134173182	50.35	protein_coding	cytosolic arginine sensor for mTORC1 subunit 2 [Source:MGI Symbol;Acc:MGI:1933384]	80909	5543.74	-0.0931248	0.028385	-3.28077	0.00103523	0.0274486	5543.74	-0.0972137	0.028441	-3.41808	0.000630644	0.0771216
Igsf9	1	172309355	172326445	54.59	protein_coding	immunoglobulin superfamily, member 9 [Source:MGI Symbol;Acc:MGI:2135283]	93842	3186.75	-0.14551	0.0443662	-3.27976	0.00103897	0.0274722	3186.75	-0.00835113	0.0443074	-0.188482	0.850499	0.988037
Plxnb1	9	108924457	108948985	55.34	protein_coding	plexin B1 [Source:MGI Symbol;Acc:MGI:2154238]	235611	6664.04	-0.0967088	0.0294889	-3.2795	0.0010399	0.0274722	6664.04	0.0112031	0.0294647	0.380222	0.703781	0.96099
Vangl2	1	171828527	171856011	51.43	protein_coding	VANGL planar cell polarity 2 [Source:MGI Symbol;Acc:MGI:2135272]	93840	5184.72	-0.222032	0.0677748	-3.27603	0.00105276	0.0276611	5184.72	-0.0874305	0.0677516	-1.29046	0.196893	0.726957
Oxsr1	9	119067498	119151493	43.09	protein_coding	oxidative-stress responsive 1 [Source:MGI Symbol;Acc:MGI:1917378]	108737	2266.27	-0.0889812	0.0271546	-3.27683	0.00104978	0.0276611	2266.27	-0.00554075	0.0271224	-0.204287	0.83813	0.988037
Adrb1	19	56710631	56721545	48.03	protein_coding	adrenergic receptor, beta 1 [Source:MGI Symbol;Acc:MGI:87937]	11554	306.257	0.225657	0.0688726	3.27644	0.00105125	0.0276611	306.257	0.102234	0.0698948	1.46269	0.143553	0.674019
Lhfp	3	52948949	53169100	42.92	protein_coding	lipoma HMGIC fusion partner [Source:MGI Symbol;Acc:MGI:1920048]	108927	892.955	0.225976	0.0690095	3.27457	0.00105825	0.0277156	892.955	0.0914362	0.0693902	1.31771	0.187601	0.716369
Frg2f1	4	119387505	119396726	45.48	protein_coding	FSHD region gene 2 family member 1 [Source:MGI Symbol;Acc:MGI:3035485]	433752	330.817	0.252107	0.0769919	3.27446	0.00105865	0.0277156	330.817	0.10115	0.0779811	1.29712	0.194591	0.724059
Rnf135	11	80074677	80090583	45.67	protein_coding	ring finger protein 135 [Source:MGI Symbol;Acc:MGI:1919206]	71956	43.1553	-0.551747	0.16855	-3.2735	0.00106225	0.0277599	43.1553	-0.177485	0.162666	-1.0911	0.275229	0.796992
Nup155	15	8138757	8190731	41.11	protein_coding	nucleoporin 155 [Source:MGI Symbol;Acc:MGI:2181182]	170762	1461.8	-0.167407	0.0511483	-3.27297	0.00106424	0.027762	1461.8	-0.0310983	0.0510374	-0.609325	0.542309	0.919728
Ect2	3	27151371	27208027	40.49	protein_coding	ect2 oncogene [Source:MGI Symbol;Acc:MGI:95281]	13605	449.864	-0.435016	0.13302	-3.2703	0.00107432	0.0278251	449.864	-0.0515113	0.132366	-0.389159	0.697158	0.958693
Grm2	9	106520294	106533281	53.07	protein_coding	glutamate receptor, metabotropic 2 [Source:MGI Symbol;Acc:MGI:1351339]	108068	1288.23	0.303152	0.0926864	3.27073	0.0010727	0.0278251	1288.23	0.0686931	0.0929776	0.738813	0.46002	0.893654
Dgkz	2	91763169	91806209	53.22	protein_coding	diacylglycerol kinase zeta [Source:MGI Symbol;Acc:MGI:1278339]	104418	4682.86	0.0974187	0.0297877	3.27043	0.00107384	0.0278251	4682.86	0.100588	0.0298423	3.37066	0.000749878	0.0790405
Egr3	14	70314652	70320063	55.14	protein_coding	early growth response 3 [Source:MGI Symbol;Acc:MGI:1306780]	13655	354.781	0.434347	0.13278	3.27118	0.00107098	0.0278251	354.781	0.287271	0.133287	2.15529	0.0311392	0.395002
Gm13425	2	31523465	31530601	58.06	lncRNA	predicted gene 13425 [Source:MGI Symbol;Acc:MGI:3649915]	NA	56.5994	-0.666336	0.203871	-3.26842	0.00108149	0.0278617	56.5994	-0.112574	0.198178	-0.568043	0.570006	0.929675
Lcor	19	41471076	41574975	39.48	protein_coding	ligand dependent nuclear receptor corepressor [Source:MGI Symbol;Acc:MGI:2443930]	212391	1101.45	-0.213284	0.0652495	-3.26874	0.00108026	0.0278617	1101.45	-0.0402094	0.0650737	-0.617906	0.536637	0.917895
Rtn4r	16	17945506	17970272	53.87	protein_coding	reticulon 4 receptor [Source:MGI Symbol;Acc:MGI:2136886]	65079	1516.86	0.179795	0.054995	3.26929	0.00107817	0.0278617	1516.86	0.151998	0.0551291	2.75712	0.00583121	0.206968
Espl1	15	102204701	102232792	48.57	protein_coding	extra spindle pole bodies 1, separase [Source:MGI Symbol;Acc:MGI:2146156]	105988	432.783	-0.378574	0.115919	-3.26585	0.00109138	0.0280171	432.783	0.0062638	0.115129	0.0544068	0.956611	0.995506
Chrm1	19	8641153	8660951	48.15	protein_coding	cholinergic receptor, muscarinic 1, CNS [Source:MGI Symbol;Acc:MGI:88396]	12669	1085.96	0.556717	0.170464	3.26589	0.00109119	0.0280171	1085.96	0.320333	0.170644	1.8772	0.0604903	0.504768
Lhx8	3	154011931	154036296	45.66	protein_coding	LIM homeobox protein 8 [Source:MGI Symbol;Acc:MGI:1096343]	16875	369.695	-0.284461	0.0871245	-3.26499	0.00109466	0.0280519	369.695	-0.168925	0.0869378	-1.94305	0.0520101	0.477538
Col22a1	15	71667644	71906076	44.26	protein_coding	collagen, type XXII, alpha 1 [Source:MGI Symbol;Acc:MGI:1916950]	69700	500.776	-0.450038	0.137897	-3.26357	0.00110018	0.0281437	500.776	-0.150631	0.137467	-1.09577	0.273181	0.796432
Gdf10	14	33645544	33659940	49.76	protein_coding	growth differentiation factor 10 [Source:MGI Symbol;Acc:MGI:95684]	14560	539.516	0.332265	0.101874	3.26153	0.00110813	0.0282971	539.516	0.0998033	0.102504	0.973648	0.330231	0.833968
Shank3	15	89383826	89444464	51.06	protein_coding	SH3 and multiple ankyrin repeat domains 3 [Source:MGI Symbol;Acc:MGI:1930016]	58234	4444.31	0.197173	0.0604859	3.25983	0.00111481	0.0284179	4444.31	0.0172433	0.0605938	0.284573	0.775972	0.977653
Gm40841	13	28578436	28604049	40.83	lncRNA	predicted gene, 40841 [Source:MGI Symbol;Acc:MGI:5623726]	NA	298.339	0.43305	0.132902	3.25842	0.00112034	0.0285087	298.339	0.288176	0.133498	2.15866	0.0308769	0.394904
Cenpc1	5	86159883	86213442	38.31	protein_coding	centromere protein C1 [Source:MGI Symbol;Acc:MGI:99700]	12617	1410.2	-0.152316	0.0467777	-3.25618	0.00112923	0.0285578	1410.2	-0.057527	0.046728	-1.2311	0.218284	0.751648
Ubap2	4	41194313	41275144	43.06	protein_coding	ubiquitin-associated protein 2 [Source:MGI Symbol;Acc:MGI:1916176]	68926	4997.81	-0.0817832	0.0251257	-3.25497	0.00113406	0.0285578	4997.81	-0.033679	0.0251448	-1.3394	0.180441	0.711937
Mki67	7	135291513	135318090	43.15	protein_coding	antigen identified by monoclonal antibody Ki 67 [Source:MGI Symbol;Acc:MGI:106035]	17345	3491.93	-0.469546	0.144255	-3.25497	0.00113403	0.0285578	3491.93	-0.0251532	0.14416	-0.174481	0.861488	0.989188
Kif23	9	61823187	61854056	43.05	protein_coding	kinesin family member 23 [Source:MGI Symbol;Acc:MGI:1919069]	71819	442.332	-0.398258	0.12234	-3.25534	0.00113257	0.0285578	442.332	-0.0228854	0.121617	-0.188175	0.850739	0.988037
Cenpe	3	134918298	134979372	41.66	protein_coding	centromere protein E [Source:MGI Symbol;Acc:MGI:1098230]	229841	734.765	-0.40224	0.123498	-3.25705	0.00112578	0.0285578	734.765	-0.0051168	0.123045	-0.0415846	0.96683	0.996552
Ncapd2	6	125144970	125168664	47.94	protein_coding	non-SMC condensin I complex, subunit D2 [Source:MGI Symbol;Acc:MGI:1915548]	68298	3811.59	-0.277185	0.0851301	-3.25602	0.00112985	0.0285578	3811.59	0.011628	0.0850463	0.136726	0.891247	0.991555
Dennd1a	2	37689003	38177402	41.64	protein_coding	DENN/MADD domain containing 1A [Source:MGI Symbol;Acc:MGI:2442794]	227801	2235.32	0.0894972	0.0275141	3.25278	0.00114284	0.0287291	2235.32	0.039507	0.0277363	1.42438	0.154336	0.68716
Cnih2	19	5142896	5148549	56.7	protein_coding	cornichon family AMPA receptor auxiliary protein 2 [Source:MGI Symbol;Acc:MGI:1277225]	12794	11512.4	0.132416	0.0407191	3.25195	0.00114618	0.0287633	11512.4	0.0678479	0.0407527	1.66487	0.0959387	0.594023
Magel2	7	62026758	62031388	57.57	protein_coding	MAGE family member L2 [Source:MGI Symbol;Acc:MGI:1351648]	27385	1303.8	-0.326294	0.10038	-3.25059	0.00115166	0.0288013	1303.8	-0.328251	0.10045	-3.26782	0.00108381	0.0936049
Rictor	15	6737860	6829882	39.86	protein_coding	RPTOR independent companion of MTOR, complex 2 [Source:MGI Symbol;Acc:MGI:1926007]	78757	1877.22	-0.15211	0.046794	-3.25063	0.0011515	0.0288013	1877.22	-0.0686799	0.0467732	-1.46836	0.142006	0.670809
Dtl	1	191269468	191307656	39.8	protein_coding	denticleless E3 ubiquitin protein ligase [Source:MGI Symbol;Acc:MGI:1924093]	76843	311.082	-0.410911	0.126463	-3.24927	0.00115702	0.0288856	311.082	0.0119029	0.125315	0.0949836	0.924328	0.99195
Pmfbp1	8	110220659	110269272	46.13	protein_coding	polyamine modulated factor 1 binding protein 1 [Source:MGI Symbol;Acc:MGI:1930136]	56523	94.2351	-0.610052	0.188013	-3.24474	0.00117557	0.0291332	94.2351	-0.562996	0.188177	-2.99184	0.00277301	0.154513
Pou2f2	7	24786769	24879151	51.78	protein_coding	POU domain, class 2, transcription factor 2 [Source:MGI Symbol;Acc:MGI:101897]	18987	2116.01	-0.153165	0.0472045	-3.24471	0.00117571	0.0291332	2116.01	-0.128965	0.0472594	-2.72887	0.00635523	0.215717
Smurf1	5	144813305	144902657	48.85	protein_coding	SMAD specific E3 ubiquitin protein ligase 1 [Source:MGI Symbol;Acc:MGI:1923038]	75788	4351.23	-0.0774063	0.0238689	-3.24297	0.0011829	0.0291332	4351.23	-0.0474656	0.0239128	-1.98494	0.0471511	0.461304
Rrm1	7	102090902	102118978	41.43	protein_coding	ribonucleotide reductase M1 [Source:MGI Symbol;Acc:MGI:98180]	20133	2021.27	-0.254757	0.0785567	-3.24297	0.00118291	0.0291332	2021.27	-0.0410514	0.0784443	-0.52332	0.600752	0.939735
Tubgcp6	15	88982560	89007315	49.63	protein_coding	tubulin, gamma complex associated protein 6 [Source:MGI Symbol;Acc:MGI:2146071]	328580	1677.36	-0.122159	0.0376791	-3.24209	0.00118655	0.0291332	1677.36	-0.0280939	0.037629	-0.746604	0.455303	0.891041
Ipo9	1	135310050	135358237	43.49	protein_coding	importin 9 [Source:MGI Symbol;Acc:MGI:1918944]	226432	6456.04	-0.102748	0.0316568	-3.2457	0.00117162	0.0291332	6456.04	-0.0183236	0.0316475	-0.57899	0.562596	0.927207
Lama5	2	179818166	179867652	55.34	protein_coding	laminin, alpha 5 [Source:MGI Symbol;Acc:MGI:105382]	16776	443.125	-0.264847	0.081587	-3.24619	0.00116961	0.0291332	443.125	0.0203261	0.0808373	0.251444	0.801471	0.981146
Pip4k2b	11	97605983	97635530	50.14	protein_coding	phosphatidylinositol-5-phosphate 4-kinase, type II, beta [Source:MGI Symbol;Acc:MGI:1934234]	108083	12201.2	0.105933	0.032659	3.24361	0.00118024	0.0291332	12201.2	0.0347024	0.0327001	1.06123	0.288584	0.805976
E2f8	7	48516177	48531344	47.47	protein_coding	E2F transcription factor 8 [Source:MGI Symbol;Acc:MGI:1922038]	108961	240.552	-0.44182	0.136245	-3.24283	0.00118349	0.0291332	240.552	0.0933077	0.134452	0.693986	0.487691	0.90463
Rhof	5	123241107	123270755	51.03	protein_coding	ras homolog family member F (in filopodia) [Source:MGI Symbol;Acc:MGI:1345629]	23912	716.184	0.374011	0.115365	3.24199	0.00118698	0.0291332	716.184	0.143092	0.115779	1.23591	0.216493	0.750304
Nts	10	102317617	102326347	35.73	protein_coding	neurotensin [Source:MGI Symbol;Acc:MGI:1328351]	67405	685.851	0.800372	0.247005	3.24031	0.001194	0.029256	685.851	0.353913	0.247338	1.43089	0.152463	0.685024
Mcm7	5	138162845	138170684	50.66	protein_coding	minichromosome maintenance complex component 7 [Source:MGI Symbol;Acc:MGI:1298398]	17220	2511.37	-0.249546	0.0770443	-3.239	0.00119951	0.0293292	2511.37	0.036019	0.0769069	0.468345	0.639538	0.947603
Gas7	11	67345917	67575800	47.41	protein_coding	growth arrest specific 7 [Source:MGI Symbol;Acc:MGI:1202388]	14457	4115.74	0.252986	0.0781149	3.23864	0.00120102	0.0293292	4115.74	0.137383	0.0781805	1.75726	0.0788743	0.560871
Cdh9	15	16728842	16857180	35.34	protein_coding	cadherin 9 [Source:MGI Symbol;Acc:MGI:107433]	12565	219.543	0.372571	0.115157	3.23533	0.00121501	0.0296209	219.543	0.0178263	0.1171	0.152232	0.879004	0.991323
Chd8	14	52435608	52495237	41.91	protein_coding	chromodomain helicase DNA binding protein 8 [Source:MGI Symbol;Acc:MGI:1915022]	67772	6157.67	-0.135277	0.0418197	-3.23477	0.00121743	0.0296302	6157.67	-0.0638522	0.0418185	-1.52689	0.126788	0.646457
Naa16	14	79562709	79628218	38.99	protein_coding	N(alpha)-acetyltransferase 16, NatA auxiliary subunit [Source:MGI Symbol;Acc:MGI:1914147]	66897	300.386	-0.219889	0.068047	-3.23143	0.00123171	0.029681	300.386	-0.142622	0.0679814	-2.09795	0.0359094	0.417343
Erbb2	11	98303296	98328542	53.64	protein_coding	erb-b2 receptor tyrosine kinase 2 [Source:MGI Symbol;Acc:MGI:95410]	13866	348.505	-0.253919	0.0785809	-3.23131	0.00123224	0.029681	348.505	-0.117892	0.0782715	-1.50619	0.132018	0.655056
Sec16a	2	26299443	26335228	47.11	protein_coding	SEC16 homolog A, endoplasmic reticulum export factor [Source:MGI Symbol;Acc:MGI:2139207]	227648	4393.52	-0.1452	0.0449236	-3.23216	0.00122857	0.029681	4393.52	-0.0488647	0.0449066	-1.08814	0.276533	0.797726
Bcl9	3	97110978	97205233	45.35	protein_coding	B cell CLL/lymphoma 9 [Source:MGI Symbol;Acc:MGI:1924828]	77578	6794.41	-0.132878	0.0411235	-3.23119	0.00123277	0.029681	6794.41	-0.016716	0.0411029	-0.406687	0.684238	0.954526
Pdxp	15	78798119	78803717	56.6	protein_coding	pyridoxal (pyridoxine, vitamin B6) phosphatase [Source:MGI Symbol;Acc:MGI:1919282]	57028	1778.27	0.135053	0.0417965	3.2312	0.00123272	0.029681	1778.27	0.0493846	0.0420417	1.17466	0.240132	0.773058
Cox6a1	5	115483701	115487040	50	protein_coding	cytochrome c oxidase subunit 6A1 [Source:MGI Symbol;Acc:MGI:103099]	12861	4509.12	0.117171	0.0362395	3.23323	0.00122399	0.029681	4509.12	0.0735769	0.0363199	2.0258	0.0427854	0.447906
Ocel1	8	71823942	71832005	56.76	protein_coding	occludin/ELL domain containing 1 [Source:MGI Symbol;Acc:MGI:1924340]	77090	454.028	0.22517	0.0696918	3.23095	0.00123381	0.029681	454.028	0.214947	0.0699721	3.07189	0.00212706	0.133875
Prrc2c	1	162498294	162568125	38.89	protein_coding	proline-rich coiled-coil 2C [Source:MGI Symbol;Acc:MGI:1913754]	226562	9199.05	-0.203803	0.0631046	-3.2296	0.00123963	0.0297558	9199.05	-0.0993846	0.0630971	-1.57511	0.115232	0.625488
H2bu2	11	58839746	58840359	57.17	protein_coding	H2B.U histone 2 [Source:MGI Symbol;Acc:MGI:1925553]	78303	1948.56	-0.193745	0.0599963	-3.22928	0.00124102	0.0297558	1948.56	-0.0452031	0.0599126	-0.754484	0.450559	0.889207
Ngef	1	87404556	87501592	47.13	protein_coding	neuronal guanine nucleotide exchange factor [Source:MGI Symbol;Acc:MGI:1858414]	53972	1726	0.297821	0.092263	3.22796	0.00124678	0.0298446	1726	0.126786	0.0924339	1.37164	0.170176	0.702617
Kcnip2	19	45780278	45804500	50.44	protein_coding	Kv channel-interacting protein 2 [Source:MGI Symbol;Acc:MGI:2135916]	80906	702.954	0.320936	0.0994467	3.22721	0.00125002	0.029873	702.954	0.102886	0.0999189	1.02969	0.303154	0.818237
Jun	4	94937271	94940459	55.53	protein_coding	jun proto-oncogene [Source:MGI Symbol;Acc:MGI:96646]	16476	2240.61	-0.152251	0.0471856	-3.22663	0.00125256	0.0298844	2240.61	-0.145084	0.0472572	-3.0701	0.00213985	0.134138
Nkx2-1	12	56578743	56583693	58.61	protein_coding	NK2 homeobox 1 [Source:MGI Symbol;Acc:MGI:108067]	21869	950.04	-0.375173	0.11639	-3.22342	0.00126672	0.0301728	950.04	-0.325419	0.116412	-2.7954	0.00518356	0.197026
Grp	18	66005891	66019667	45.9	protein_coding	gastrin releasing peptide [Source:MGI Symbol;Acc:MGI:95833]	225642	159.43	0.661302	0.205269	3.22163	0.00127464	0.0303117	159.43	0.454455	0.206198	2.20398	0.0275259	0.380658
Capza2	6	17636233	17666971	38.04	protein_coding	capping protein (actin filament) muscle Z-line, alpha 2 [Source:MGI Symbol;Acc:MGI:106222]	12343	3831.1	0.0864082	0.0268362	3.21984	0.00128264	0.0304521	3831.1	0.0278411	0.0269815	1.03186	0.302139	0.817588
Cdk7	13	100839139	100867447	42.39	protein_coding	cyclin-dependent kinase 7 [Source:MGI Symbol;Acc:MGI:102956]	12572	555.588	-0.161163	0.0500671	-3.21895	0.00128661	0.0304966	555.588	-0.0277753	0.0497732	-0.558037	0.576819	0.931039
L3mbtl2	15	81548090	81572516	49.75	protein_coding	L3MBTL2 polycomb repressive complex 1 subunit [Source:MGI Symbol;Acc:MGI:2443584]	214669	1227.73	0.116407	0.0361702	3.21832	0.00128945	0.0305142	1227.73	0.044349	0.036536	1.21384	0.224808	0.757648
Ntng2	2	29084553	29143017	52.09	protein_coding	netrin G2 [Source:MGI Symbol;Acc:MGI:2159341]	171171	2012.07	0.249532	0.0775622	3.21719	0.00129455	0.030585	2012.07	0.217535	0.0776374	2.80193	0.00507976	0.195778
Pou3f4	X	109857886	109860813	51.84	protein_coding	POU domain, class 3, transcription factor 4 [Source:MGI Symbol;Acc:MGI:101894]	18994	854.565	-0.263056	0.0818732	-3.21297	0.00131368	0.0308003	854.565	-0.0593033	0.0816359	-0.726436	0.467572	0.897177
Bub1	2	127643036	127673785	36.24	protein_coding	BUB1, mitotic checkpoint serine/threonine kinase [Source:MGI Symbol;Acc:MGI:1100510]	12235	305.339	-0.45702	0.142202	-3.21389	0.00130949	0.0308003	305.339	-0.0399452	0.141166	-0.282967	0.777203	0.978024
Chst2	9	95281345	95288775	48.18	protein_coding	carbohydrate sulfotransferase 2 [Source:MGI Symbol;Acc:MGI:1891160]	54371	4789.19	0.175619	0.0546429	3.21395	0.00130923	0.0308003	4789.19	0.0368885	0.0547355	0.673941	0.500349	0.90801
Slc25a22	7	141009657	141017805	57.01	protein_coding	solute carrier family 25 (mitochondrial carrier, glutamate), member 22 [Source:MGI Symbol;Acc:MGI:1915517]	68267	3771.12	0.138207	0.0430169	3.21285	0.00131426	0.0308003	3771.12	0.0544574	0.0431274	1.26271	0.206694	0.740212
A930024E05Rik	5	123127417	123136408	46.72	lncRNA	RIKEN cDNA A930024E05 gene [Source:MGI Symbol;Acc:MGI:1924414]	109202	127.153	-0.454777	0.141533	-3.21323	0.0013125	0.0308003	127.153	0.0927915	0.138117	0.671833	0.50169	0.90801
Phf8	X	150303668	150416855	39.36	protein_coding	PHD finger protein 8 [Source:MGI Symbol;Acc:MGI:2444341]	320595	1481.4	-0.170272	0.0530231	-3.21128	0.00132143	0.0309185	1481.4	-0.0777529	0.0529855	-1.46744	0.142257	0.671213
Bdh1	16	31241098	31277719	49.63	protein_coding	3-hydroxybutyrate dehydrogenase, type 1 [Source:MGI Symbol;Acc:MGI:1919161]	71911	4640.18	0.091848	0.0286126	3.21006	0.00132708	0.0310008	4640.18	0.0753424	0.0286872	2.62634	0.00863077	0.24351
Elavl1	8	4335382	4375413	43.36	protein_coding	ELAV (embryonic lethal, abnormal vision)-like 1 (Hu antigen R) [Source:MGI Symbol;Acc:MGI:1100851]	15568	4267.52	-0.126608	0.0394548	-3.20893	0.00133229	0.0310491	4267.52	-0.0389429	0.0394413	-0.987365	0.323464	0.831267
Ptger3	3	157272529	157351525	41.64	protein_coding	prostaglandin E receptor 3 (subtype EP3) [Source:MGI Symbol;Acc:MGI:97795]	19218	182.994	0.382484	0.119203	3.20869	0.00133342	0.0310491	182.994	0.0102644	0.121542	0.0844514	0.932698	0.993537
Gad2	2	22512217	22583886	41.26	protein_coding	glutamic acid decarboxylase 2 [Source:MGI Symbol;Acc:MGI:95634]	14417	3478.89	-0.130616	0.0407171	-3.2079	0.0013371	0.0310691	3478.89	-0.0683121	0.0407226	-1.6775	0.0934446	0.588134
Gm42517	5	108513939	108515788	66.38	protein_coding	predicted gene 42517 [Source:MGI Symbol;Acc:MGI:5662654]	115490131	714.031	0.308792	0.0962695	3.20758	0.00133856	0.0310691	714.031	0.0125224	0.0968795	0.129258	0.897154	0.991555
Rassf4	6	116609969	116650913	48.84	protein_coding	Ras association (RalGDS/AF-6) domain family member 4 [Source:MGI Symbol;Acc:MGI:2386853]	213391	447.411	-0.269055	0.0838968	-3.20698	0.00134137	0.0310847	447.411	-0.19675	0.0838826	-2.34554	0.0189993	0.331125
Stx1a	5	135052336	135079954	51.87	protein_coding	syntaxin 1A (brain) [Source:MGI Symbol;Acc:MGI:109355]	20907	3569.8	0.202226	0.0630717	3.20629	0.00134459	0.0311097	3569.8	0.0542428	0.0631842	0.858487	0.390624	0.861583
Cadm4	7	24181448	24203964	51.78	protein_coding	cell adhesion molecule 4 [Source:MGI Symbol;Acc:MGI:2449088]	260299	11466.7	0.11291	0.0352342	3.20456	0.00135269	0.0312474	11466.7	0.0821913	0.0352633	2.33079	0.0197644	0.335068
Yeats2	16	19959813	20051323	42.22	protein_coding	YEATS domain containing 2 [Source:MGI Symbol;Acc:MGI:2447762]	208146	2382.42	-0.148409	0.0463225	-3.20383	0.00135613	0.0312771	2382.42	-0.0141869	0.0462505	-0.30674	0.759042	0.973522
Tacc1	8	25644568	25746604	46.18	protein_coding	transforming, acidic coiled-coil containing protein 1 [Source:MGI Symbol;Acc:MGI:2443510]	320165	1625.53	-0.127927	0.0399405	-3.20295	0.00136026	0.0313175	1625.53	-0.083571	0.0399844	-2.09009	0.03661	0.421272
Klf16	10	80402958	80413155	56.84	protein_coding	Kruppel-like factor 16 [Source:MGI Symbol;Acc:MGI:2153049]	118445	1071.36	0.183632	0.0573393	3.20254	0.00136219	0.0313175	1071.36	0.156292	0.0575199	2.71718	0.00658401	0.218241
Gm49077	15	38519030	38520295	61.61	lncRNA	predicted gene, 49077 [Source:MGI Symbol;Acc:MGI:6118462]	NA	110.766	0.396888	0.123947	3.20209	0.00136436	0.0313179	110.766	0.39754	0.124489	3.19337	0.00140621	0.106639
Nkx2-3	19	43600764	43604331	56	protein_coding	NK2 homeobox 3 [Source:MGI Symbol;Acc:MGI:97348]	18089	51.7866	-0.583564	0.182278	-3.2015	0.00136715	0.0313323	51.7866	-0.150253	0.177115	-0.848335	0.396251	0.862251
Slit1	19	41588696	41732104	50.31	protein_coding	slit guidance ligand 1 [Source:MGI Symbol;Acc:MGI:1315203]	20562	3519.45	-0.134784	0.0421245	-3.19966	0.00137592	0.0314341	3519.45	-0.0672414	0.0421254	-1.59622	0.11044	0.615253
Rnf122	8	31601848	31621510	47.68	protein_coding	ring finger protein 122 [Source:MGI Symbol;Acc:MGI:1916117]	68867	857.875	-0.257167	0.0803668	-3.19991	0.00137469	0.0314341	857.875	-0.0547687	0.0801262	-0.683531	0.494271	0.905834
Ankrd50	3	38503408	38538993	45.1	protein_coding	ankyrin repeat domain 50 [Source:MGI Symbol;Acc:MGI:2139777]	99696	3853.59	-0.124823	0.0390219	-3.1988	0.00138001	0.031478	3853.59	-0.0285942	0.0389996	-0.733192	0.463441	0.894374
Atxn1l	8	110453083	110464371	48.96	protein_coding	ataxin 1-like [Source:MGI Symbol;Acc:MGI:3694797]	52335	1275.94	-0.109113	0.0341228	-3.19766	0.00138548	0.031504	1275.94	-0.0197595	0.0340598	-0.580142	0.561819	0.92677
Scd2	19	44282113	44295303	49.12	protein_coding	stearoyl-Coenzyme A desaturase 2 [Source:MGI Symbol;Acc:MGI:98240]	20250	41412	0.128742	0.0402603	3.19773	0.00138514	0.031504	41412	0.00105552	0.0402742	0.0262084	0.979091	0.997443
Rcor2	19	7244690	7252590	57.7	protein_coding	REST corepressor 2 [Source:MGI Symbol;Acc:MGI:1859854]	104383	3409.15	-0.306564	0.0959092	-3.1964	0.00139156	0.0315927	3409.15	0.103997	0.0957793	1.0858	0.277568	0.79953
Ccdc112	18	46415218	46444995	41.52	protein_coding	coiled-coil domain containing 112 [Source:MGI Symbol;Acc:MGI:1918800]	240261	1085.81	0.143505	0.0449149	3.19504	0.00139811	0.031692	1085.81	0.0883346	0.045208	1.95396	0.0507062	0.474893
Zfp599	9	22158726	22171191	43.17	protein_coding	zinc finger protein 599 [Source:MGI Symbol;Acc:MGI:2679006]	235048	372.598	-0.175295	0.0548957	-3.19323	0.00140693	0.0317322	372.598	-0.0261261	0.0543929	-0.480322	0.630999	0.946813
Rpl39	X	36346173	36349055	47.73	protein_coding	ribosomal protein L39 [Source:MGI Symbol;Acc:MGI:1914498]	67248	3019.11	-0.0957389	0.0299852	-3.19288	0.00140862	0.0317322	3019.11	-0.0241072	0.0299802	-0.804102	0.421338	0.876417
Gm9954	5	63803513	63808237	48.76	TEC	predicted gene 9954 [Source:MGI Symbol;Acc:MGI:3642120]	NA	296.033	0.428515	0.134167	3.19388	0.00140373	0.0317322	296.033	0.203286	0.134983	1.50601	0.132064	0.655056
Rprml	11	103540396	103541405	64.06	protein_coding	reprimo-like [Source:MGI Symbol;Acc:MGI:2144486]	104582	241.767	0.700276	0.219317	3.19298	0.00140811	0.0317322	241.767	0.272995	0.220346	1.23894	0.215369	0.749022
Ehbp1l1	19	5757404	5776345	53.56	protein_coding	EH domain binding protein 1-like 1 [Source:MGI Symbol;Acc:MGI:3612340]	114601	1065.64	0.245885	0.0770515	3.19117	0.00141696	0.0318215	1065.64	0.0281607	0.0774609	0.363548	0.716196	0.965076
Klhl4	X	113384030	113470526	35.37	protein_coding	kelch-like 4 [Source:MGI Symbol;Acc:MGI:2442829]	237010	254.44	0.277332	0.0868984	3.19146	0.00141557	0.0318215	254.44	0.145402	0.0879171	1.65386	0.0981563	0.595882
Mga	2	119727709	119800062	38.22	protein_coding	MAX gene associated [Source:MGI Symbol;Acc:MGI:1352483]	29808	2943.09	-0.133212	0.0417645	-3.18959	0.00142475	0.0318487	2943.09	-0.0496785	0.0417497	-1.18991	0.23408	0.765445
Top2a	11	98883769	98915015	41.38	protein_coding	topoisomerase (DNA) II alpha [Source:MGI Symbol;Acc:MGI:98790]	21973	3001.89	-0.489333	0.153393	-3.19006	0.00142244	0.0318487	3001.89	-0.0491912	0.15329	-0.320902	0.748284	0.971963
Cep70	9	99125420	99182457	41.34	protein_coding	centrosomal protein 70 [Source:MGI Symbol;Acc:MGI:1915371]	68121	842.781	-0.176921	0.0554623	-3.18993	0.00142307	0.0318487	842.781	-0.00439015	0.0551868	-0.0795508	0.936595	0.994303
Smyd2	1	189612689	189654560	50.88	protein_coding	SET and MYND domain containing 2 [Source:MGI Symbol;Acc:MGI:1915889]	226830	1452.92	0.139136	0.0436664	3.18634	0.00144084	0.0321095	1452.92	0.0737973	0.0439116	1.68059	0.0928434	0.588134
Ticrr	7	79309944	79347896	42.52	protein_coding	TOPBP1-interacting checkpoint and replication regulator [Source:MGI Symbol;Acc:MGI:1924261]	77011	289.597	-0.412657	0.129501	-3.1865	0.00144003	0.0321095	289.597	0.11389	0.127981	0.8899	0.37352	0.852678
Zfp24	18	24142759	24153867	42.24	protein_coding	zinc finger protein 24 [Source:MGI Symbol;Acc:MGI:1929704]	59057	1669.6	-0.148107	0.0464971	-3.1853	0.00144605	0.0321762	1669.6	-0.0599395	0.0464657	-1.28997	0.19706	0.727008
Msh2	17	87979758	88031141	45.08	protein_coding	mutS homolog 2 [Source:MGI Symbol;Acc:MGI:101816]	17685	1738.25	-0.147144	0.0462066	-3.18449	0.00145008	0.0322166	1738.25	-0.0380681	0.0461444	-0.824977	0.409385	0.870283
Pde2a	7	101070898	101162034	51.91	protein_coding	phosphodiesterase 2A, cGMP-stimulated [Source:MGI Symbol;Acc:MGI:2446107]	207728	42.6945	0.594263	0.186665	3.18358	0.00145465	0.0322689	42.6945	0.0810962	0.194584	0.416767	0.676849	0.95397
Dennd3	15	73384409	73444091	49.76	protein_coding	DENN/MADD domain containing 3 [Source:MGI Symbol;Acc:MGI:2146009]	105841	202.816	0.306816	0.0963904	3.18305	0.00145731	0.0322784	202.816	0.25766	0.0970578	2.6547	0.00793783	0.236865
Shroom3	5	92831294	93113177	45.42	protein_coding	shroom family member 3 [Source:MGI Symbol;Acc:MGI:1351655]	27428	695.193	-0.245398	0.0771186	-3.18209	0.00146218	0.0323109	695.193	-0.0441716	0.0768119	-0.575062	0.565249	0.927831
Nsd2	5	33978069	34055319	41.2	protein_coding	nuclear receptor binding SET domain protein 2 [Source:MGI Symbol;Acc:MGI:1276574]	107823	11061.9	-0.0996857	0.0313378	-3.181	0.00146767	0.0323109	11061.9	-0.0223153	0.0313349	-0.712157	0.476368	0.901989
Cdca2	14	67913780	67953290	42.37	protein_coding	cell division cycle associated 2 [Source:MGI Symbol;Acc:MGI:1919787]	108912	358.437	-0.457697	0.143872	-3.18129	0.00146623	0.0323109	358.437	0.000340249	0.142918	0.00238073	0.9981	0.999771
Erg28	12	85862222	85871324	45.86	protein_coding	ergosterol biosynthesis 28 [Source:MGI Symbol;Acc:MGI:1915571]	58520	927.744	0.154464	0.0485493	3.1816	0.00146465	0.0323109	927.744	0.00680521	0.0491097	0.138572	0.889789	0.991555
Chadl	15	81562497	81581488	54.38	protein_coding	chondroadherin-like [Source:MGI Symbol;Acc:MGI:3036284]	214685	630.872	0.230088	0.0723499	3.18021	0.00147169	0.0323504	630.872	-0.0102	0.0731452	-0.139449	0.889095	0.991555
Ncdn	4	126637543	126647231	55.37	protein_coding	neurochondrin [Source:MGI Symbol;Acc:MGI:1347351]	26562	8585.8	0.207326	0.0652169	3.17902	0.00147773	0.0324341	8585.8	0.0817511	0.0652574	1.25275	0.210297	0.743479
Pik3ca	3	32451820	32522635	41.43	protein_coding	phosphatidylinositol-4,5-bisphosphate 3-kinase catalytic subunit alpha [Source:MGI Symbol;Acc:MGI:1206581]	18706	3545.03	-0.124965	0.0393299	-3.17735	0.00148628	0.0325725	3545.03	-0.0462141	0.039321	-1.1753	0.239873	0.772705
Srgap1	10	121616896	121883220	44.49	protein_coding	SLIT-ROBO Rho GTPase activating protein 1 [Source:MGI Symbol;Acc:MGI:2152936]	117600	7529.01	-0.11086	0.0349259	-3.17415	0.00150274	0.0328837	7529.01	-0.0952816	0.0349506	-2.72618	0.00640728	0.216538
Dip2b	15	99936545	100117354	46.04	protein_coding	disco interacting protein 2 homolog B [Source:MGI Symbol;Acc:MGI:2145977]	239667	3343.49	-0.151921	0.0479121	-3.17084	0.00152001	0.0332117	3343.49	-0.0637581	0.0478973	-1.33114	0.183143	0.713747
Lhx1	11	84409110	84416361	52.99	protein_coding	LIM homeobox protein 1 [Source:MGI Symbol;Acc:MGI:99783]	16869	596.497	-0.617467	0.195067	-3.16541	0.00154864	0.0335716	596.497	-0.510926	0.195023	-2.61983	0.00879744	0.244027
Zfp811	17	33014650	33028905	42.52	protein_coding	zinc finger protein 811 [Source:MGI Symbol;Acc:MGI:2682944]	240063	1300.01	-0.18446	0.0582844	-3.16483	0.00155171	0.0335716	1300.01	-0.133397	0.0583129	-2.28761	0.0221605	0.346587
Jam3	9	27008680	27066717	44.83	protein_coding	junction adhesion molecule 3 [Source:MGI Symbol;Acc:MGI:1933825]	83964	579.322	-0.179516	0.05672	-3.16494	0.00155114	0.0335716	579.322	-0.108367	0.0567053	-1.91105	0.0559983	0.491773
Usp37	1	74474670	74583443	40.08	protein_coding	ubiquitin specific peptidase 37 [Source:MGI Symbol;Acc:MGI:2442483]	319651	1370.6	-0.143569	0.0453673	-3.1646	0.00155298	0.0335716	1370.6	-0.0308267	0.0452794	-0.680812	0.49599	0.906337
Anxa7	14	20505328	20530201	42.82	protein_coding	annexin A7 [Source:MGI Symbol;Acc:MGI:88031]	11750	592.238	0.275494	0.0870632	3.16429	0.00155459	0.0335716	592.238	0.0746962	0.0876622	0.852091	0.394163	0.861583
Mpv17l	16	13721025	13767483	43.58	protein_coding	Mpv17 transgene, kidney disease mutant-like [Source:MGI Symbol;Acc:MGI:2135951]	93734	688.531	0.289556	0.0915095	3.16422	0.00155497	0.0335716	688.531	0.0883193	0.0920076	0.959913	0.337099	0.835252
Chrna5	9	54888164	54915063	43.18	protein_coding	cholinergic receptor, nicotinic, alpha polypeptide 5 [Source:MGI Symbol;Acc:MGI:87889]	110835	78.3759	0.423775	0.133877	3.16541	0.00154865	0.0335716	78.3759	0.104396	0.138037	0.756289	0.449476	0.889113
Igfbp7	5	77497087	77555888	45.74	protein_coding	insulin-like growth factor binding protein 7 [Source:MGI Symbol;Acc:MGI:1352480]	29817	870.78	0.234197	0.0739784	3.16575	0.00154682	0.0335716	870.78	0.196805	0.0741707	2.65341	0.00796842	0.236865
Trim36	18	46298367	46345674	42.12	protein_coding	tripartite motif-containing 36 [Source:MGI Symbol;Acc:MGI:106264]	28105	738.739	-0.238289	0.0753263	-3.16342	0.00155927	0.0336145	738.739	-0.124209	0.0752251	-1.65116	0.0987061	0.597308
Eme1	11	94535822	94544790	48.22	protein_coding	essential meiotic structure-specific endonuclease 1 [Source:MGI Symbol;Acc:MGI:3576783]	268465	104.709	-0.454637	0.143781	-3.162	0.00156688	0.0336787	104.709	-0.215028	0.142282	-1.51128	0.130716	0.6534
Ncapg	5	45827261	45857888	36.05	protein_coding	non-SMC condensin I complex, subunit G [Source:MGI Symbol;Acc:MGI:1930197]	54392	283.403	-0.440685	0.139363	-3.16215	0.00156612	0.0336787	283.403	0.0769209	0.137906	0.557776	0.576997	0.931039
Fam222b	11	77985486	78047526	44.88	protein_coding	family with sequence similarity 222, member B [Source:MGI Symbol;Acc:MGI:2384939]	216971	1608.39	-0.121967	0.0385781	-3.16155	0.0015693	0.0336808	1608.39	-0.0700977	0.0386093	-1.81557	0.0694368	0.533158
Fam193a	5	34527277	34643800	41.73	protein_coding	family with sequence homology 193, member A [Source:MGI Symbol;Acc:MGI:2447768]	231128	3927.89	-0.128275	0.0405886	-3.16036	0.00157574	0.0337692	3927.89	-0.0701315	0.0405967	-1.72752	0.0840747	0.572252
Stat5b	11	100671557	100741550	46.09	protein_coding	signal transducer and activator of transcription 5B [Source:MGI Symbol;Acc:MGI:103035]	20851	912.698	-0.156602	0.0495698	-3.15922	0.00158192	0.033802	912.698	-0.167271	0.049783	-3.36	0.000779435	0.0790405
Aff1	5	103840240	104003188	45.55	protein_coding	AF4/FMR2 family, member 1 [Source:MGI Symbol;Acc:MGI:1100819]	17355	344.88	-0.251728	0.079671	-3.1596	0.00157986	0.033802	344.88	0.00491725	0.0788374	0.062372	0.950267	0.995506
Vamp2	11	68979316	68983210	54.99	protein_coding	vesicle-associated membrane protein 2 [Source:MGI Symbol;Acc:MGI:1313277]	22318	12878.7	0.161166	0.0510244	3.15861	0.00158521	0.0338225	12878.7	0.0384373	0.0510588	0.752804	0.451568	0.889392
Ttf2	3	100846176	100876979	45.28	protein_coding	transcription termination factor, RNA polymerase II [Source:MGI Symbol;Acc:MGI:1921294]	74044	263.103	-0.391129	0.123934	-3.15594	0.00159982	0.0340342	263.103	-0.0837531	0.123019	-0.680813	0.49599	0.906337
Ipcef1	10	6835796	7002478	40.93	protein_coding	interaction protein for cytohesin exchange factors 1 [Source:MGI Symbol;Acc:MGI:2444159]	320495	291.833	0.34031	0.107831	3.15596	0.00159973	0.0340342	291.833	0.129941	0.108847	1.19379	0.232559	0.765111
Tfap2a	13	40868778	40891852	48.39	protein_coding	transcription factor AP-2, alpha [Source:MGI Symbol;Acc:MGI:104671]	21418	38.4462	-1.48643	0.471415	-3.15312	0.00161536	0.0340655	38.4462	-1.46346	0.471881	-3.10133	0.00192653	0.126371
Hook3	8	26511449	26609252	40.12	protein_coding	hook microtubule tethering protein 3 [Source:MGI Symbol;Acc:MGI:2443554]	320191	3050.98	-0.138118	0.0437962	-3.15365	0.00161241	0.0340655	3050.98	-0.0654205	0.0437925	-1.49387	0.135209	0.660472
Gcn1	5	115703313	115760713	52.61	protein_coding	GCN1 activator of EIF2AK4 [Source:MGI Symbol;Acc:MGI:2444248]	231659	6238.77	-0.104527	0.0331376	-3.15433	0.00160867	0.0340655	6238.77	-0.0555993	0.0331492	-1.67725	0.0934944	0.588209
Eno1	4	150321178	150333336	50.84	protein_coding	enolase 1, alpha non-neuron [Source:MGI Symbol;Acc:MGI:95393]	13806	13716.2	0.126871	0.0402352	3.15324	0.00161471	0.0340655	13716.2	-0.0078439	0.0402795	-0.194737	0.845599	0.988037
Msi1	5	115567658	115593757	54.1	protein_coding	musashi RNA-binding protein 1 [Source:MGI Symbol;Acc:MGI:107376]	17690	7832.79	-0.213795	0.0677813	-3.15419	0.00160942	0.0340655	7832.79	0.0187041	0.0677435	0.276102	0.78247	0.978584
Cnksr2	X	156604432	156826290	34.72	protein_coding	connector enhancer of kinase suppressor of Ras 2 [Source:MGI Symbol;Acc:MGI:2661175]	245684	1563.93	0.224835	0.0712899	3.15382	0.0016115	0.0340655	1563.93	0.171452	0.0714152	2.40077	0.0163606	0.309795
Trpc1	9	95587135	95632428	38.83	protein_coding	transient receptor potential cation channel, subfamily C, member 1 [Source:MGI Symbol;Acc:MGI:109528]	22063	619.666	0.196185	0.0622487	3.15163	0.00162363	0.0341309	619.666	0.0407402	0.062922	0.647471	0.517327	0.910647
Neto1	18	86413077	86524843	36.75	protein_coding	neuropilin (NRP) and tolloid (TLL)-like 1 [Source:MGI Symbol;Acc:MGI:2180216]	NA	2609.77	0.294762	0.0935368	3.15129	0.0016255	0.0341309	2609.77	0.153843	0.0936347	1.64301	0.100381	0.599489
Abca8a	11	109916460	109986804	39.85	protein_coding	ATP-binding cassette, sub-family A (ABC1), member 8a [Source:MGI Symbol;Acc:MGI:2386846]	217258	184.794	0.376302	0.119402	3.15157	0.00162396	0.0341309	184.794	0.262686	0.120304	2.18353	0.028997	0.385636
Tubb4b	2	25112172	25114714	55.8	protein_coding	tubulin, beta 4B class IVB [Source:MGI Symbol;Acc:MGI:1915472]	227613	5389.54	0.0837733	0.0266	3.14937	0.00163623	0.0343066	5389.54	0.0395647	0.0266924	1.48224	0.138275	0.665062
Wdfy2	14	63075127	63198958	43.64	protein_coding	WD repeat and FYVE domain containing 2 [Source:MGI Symbol;Acc:MGI:2442811]	268752	1122.99	-0.137826	0.0437725	-3.14868	0.00164008	0.0343378	1122.99	-0.0750222	0.0437841	-1.71346	0.0866283	0.577101
Dusp4	8	35274451	35287048	51.87	protein_coding	dual specificity phosphatase 4 [Source:MGI Symbol;Acc:MGI:2442191]	319520	3671.65	-0.268145	0.0851872	-3.14771	0.00164552	0.0344021	3671.65	-0.0129301	0.0851135	-0.151916	0.879253	0.991323
Arhgef2	3	88513273	88555359	50.63	protein_coding	rho/rac guanine nucleotide exchange factor (GEF) 2 [Source:MGI Symbol;Acc:MGI:103264]	16800	5381.13	-0.167321	0.0531967	-3.14532	0.00165904	0.0345735	5381.13	0.00803631	0.0531518	0.151195	0.879822	0.991323
Golm1	13	59782440	59823625	48.11	protein_coding	golgi membrane protein 1 [Source:MGI Symbol;Acc:MGI:1917329]	105348	1243.89	-0.229406	0.0729306	-3.14554	0.00165781	0.0345735	1243.89	0.0115593	0.0726972	0.159007	0.873664	0.990538
Diras2	13	52658416	52685315	45.75	protein_coding	DIRAS family, GTP-binding RAS-like 2 [Source:MGI Symbol;Acc:MGI:1915453]	68203	2295.37	0.288653	0.0917814	3.145	0.00166086	0.0345735	2295.37	0.103972	0.0919194	1.13112	0.258006	0.790006
Smurf2	11	106710892	106811541	39.84	protein_coding	SMAD specific E3 ubiquitin protein ligase 2 [Source:MGI Symbol;Acc:MGI:1913563]	66313	2414.82	-0.113078	0.0359667	-3.14397	0.00166671	0.0346456	2414.82	-0.0318956	0.0359486	-0.887258	0.37494	0.853471
Tpx2	2	152689884	152737241	42.39	protein_coding	TPX2, microtubule-associated [Source:MGI Symbol;Acc:MGI:1919369]	72119	1171.05	-0.447668	0.142416	-3.14338	0.0016701	0.0346573	1171.05	-0.0794018	0.142188	-0.558429	0.576551	0.931039
Mical2	7	111825063	112012313	47.71	protein_coding	microtubule associated monooxygenase, calponin and LIM domain containing 2 [Source:MGI Symbol;Acc:MGI:2444947]	320878	1183.91	0.503454	0.160181	3.14304	0.00167204	0.0346573	1183.91	0.361623	0.160302	2.25588	0.0240779	0.361657
Bptf	11	106923907	107022953	44.84	protein_coding	bromodomain PHD finger transcription factor [Source:MGI Symbol;Acc:MGI:2444008]	207165	7643.37	-0.17422	0.0554471	-3.1421	0.00167741	0.034719	7643.37	-0.0523885	0.0554319	-0.945097	0.34461	0.840493
Rab40b	11	121246951	121279077	45.27	protein_coding	Rab40B, member RAS oncogene family [Source:MGI Symbol;Acc:MGI:2183451]	217371	210.551	0.289365	0.0921551	3.13998	0.00168958	0.0349213	210.551	0.0262984	0.0941345	0.279371	0.77996	0.978024
Shtn1	19	58961788	59064532	43.39	protein_coding	shootin 1 [Source:MGI Symbol;Acc:MGI:1918903]	71653	7878.5	0.125506	0.0399791	3.1393	0.00169355	0.0349535	7878.5	0.0968431	0.0400152	2.42016	0.0155137	0.30606
Stk38	17	29189854	29226969	44.5	protein_coding	serine/threonine kinase 38 [Source:MGI Symbol;Acc:MGI:2442572]	106504	2037.21	-0.138644	0.0441791	-3.13823	0.00169973	0.0350313	2037.21	0.00588109	0.0440764	0.133429	0.893854	0.991555
Calm1	12	100165694	100176073	47.93	protein_coding	calmodulin 1 [Source:MGI Symbol;Acc:MGI:88251]	12313	30310.2	0.141919	0.0452702	3.13494	0.00171889	0.035326	30310.2	0.0029225	0.0452881	0.0645312	0.948547	0.995506
Sstr2	11	113510168	113516854	50.73	protein_coding	somatostatin receptor 2 [Source:MGI Symbol;Acc:MGI:98328]	20606	907.089	-0.239777	0.0764767	-3.1353	0.00171681	0.035326	907.089	0.132813	0.0759402	1.74892	0.0803057	0.562864
Usp9x	X	12937737	13039567	37.19	protein_coding	ubiquitin specific peptidase 9, X chromosome [Source:MGI Symbol;Acc:MGI:894681]	22284	7769.45	-0.200385	0.0639402	-3.13394	0.00172476	0.0353966	7769.45	-0.144468	0.0639435	-2.25931	0.0238641	0.360195
Spag5	11	78192355	78213283	45.73	protein_coding	sperm associated antigen 5 [Source:MGI Symbol;Acc:MGI:1927470]	54141	498.065	-0.406772	0.129851	-3.1326	0.00173266	0.0355086	498.065	0.00100679	0.129193	0.00779291	0.993782	0.999087
Cacna2d2	9	107276811	107406542	52.37	protein_coding	calcium channel, voltage-dependent, alpha 2/delta subunit 2 [Source:MGI Symbol;Acc:MGI:1929813]	56808	4051.24	-0.160204	0.0511509	-3.13199	0.00173628	0.0355281	4051.24	-0.196845	0.0512145	-3.84353	0.000121277	0.0342794
Smc3	19	53588829	53634264	41.19	protein_coding	structural maintenance of chromosomes 3 [Source:MGI Symbol;Acc:MGI:1339795]	13006	4303.53	-0.127693	0.0407808	-3.1312	0.00174095	0.0355281	4303.53	-0.0512912	0.0407754	-1.25789	0.20843	0.742727
Vegfa	17	46327919	46343295	54.83	protein_coding	vascular endothelial growth factor A [Source:MGI Symbol;Acc:MGI:103178]	22339	2825.77	0.283134	0.0904211	3.13128	0.00174047	0.0355281	2825.77	0.172887	0.0905035	1.91028	0.0560976	0.491773
Sipa1l2	8	126144802	126296547	49.31	protein_coding	signal-induced proliferation-associated 1 like 2 [Source:MGI Symbol;Acc:MGI:2676970]	244668	4045.3	-0.220936	0.0705811	-3.13024	0.00174661	0.0355438	4045.3	-0.039549	0.0705328	-0.560718	0.57499	0.931039
Lcat	8	106666183	106670014	52.51	protein_coding	lecithin cholesterol acyltransferase [Source:MGI Symbol;Acc:MGI:96755]	16816	47.697	0.514688	0.164416	3.1304	0.00174566	0.0355438	47.697	0.065311	0.171842	0.380065	0.703897	0.96099
Smarcad1	6	65019567	65093045	38.61	protein_coding	SWI/SNF-related, matrix-associated actin-dependent regulator of chromatin, subfamily a, containing DEAD/H box 1 [Source:MGI Symbol;Acc:MGI:95453]	13990	2465.17	-0.17589	0.0561986	-3.12979	0.00174934	0.0355495	2465.17	-0.0559211	0.0561531	-0.995869	0.319314	0.828943
Adarb1	10	77126560	77254104	45.76	protein_coding	adenosine deaminase, RNA-specific, B1 [Source:MGI Symbol;Acc:MGI:891999]	110532	2017.32	0.176886	0.0565804	3.12628	0.00177033	0.0358757	2017.32	0.0601618	0.0567678	1.05979	0.289241	0.805976
Syndig1l	12	84724051	84745605	49.97	protein_coding	synapse differentiation inducing 1 like [Source:MGI Symbol;Acc:MGI:2685107]	627191	745.88	0.31227	0.099877	3.12655	0.00176871	0.0358757	745.88	0.159518	0.100216	1.59175	0.111441	0.616548
Fam131b	6	42292246	42301577	50.87	protein_coding	family with sequence similarity 131, member B [Source:MGI Symbol;Acc:MGI:1923406]	76156	3075.12	0.125144	0.0400481	3.12485	0.00177898	0.0360007	3075.12	-0.00117253	0.0402332	-0.0291433	0.97675	0.997443
Sema5b	16	35361515	35485102	49.41	protein_coding	sema domain, seven thrombospondin repeats (type 1 and type 1-like), transmembrane domain (TM) and short cytoplasmic domain, (semaphorin) 5B [Source:MGI Symbol;Acc:MGI:107555]	20357	1653.8	-0.166616	0.0533366	-3.12385	0.00178499	0.0360565	1653.8	0.0178087	0.0531772	0.334894	0.737705	0.9695
Tbc1d16	11	119033871	119119325	52.03	protein_coding	TBC1 domain family, member 16 [Source:MGI Symbol;Acc:MGI:2652878]	207592	19412.8	0.108752	0.0348202	3.12324	0.00178874	0.0360565	19412.8	0.0219457	0.0348473	0.629767	0.528847	0.916259
2900052N01Rik	9	46824791	46838664	44.96	lncRNA	RIKEN cDNA 2900052N01 gene [Source:MGI Symbol;Acc:MGI:1920290]	73040	55.1647	0.558824	0.178929	3.12316	0.00178918	0.0360565	55.1647	0.140849	0.184474	0.763517	0.445155	0.887899
Dennd1c	17	57372905	57385514	50.49	protein_coding	DENN/MADD domain containing 1C [Source:MGI Symbol;Acc:MGI:1918035]	70785	153.779	-0.294172	0.0942884	-3.11992	0.00180902	0.0362553	153.779	-0.0435889	0.0926907	-0.470261	0.638168	0.947531
Rcbtb1	14	59438658	59474714	42.47	protein_coding	regulator of chromosome condensation (RCC1) and BTB (POZ) domain containing protein 1 [Source:MGI Symbol;Acc:MGI:1918580]	71330	2249.96	-0.15922	0.0510313	-3.12005	0.0018082	0.0362553	2249.96	-0.0126833	0.050948	-0.248945	0.803403	0.98131
Nfib	4	82208410	82623987	41.74	protein_coding	nuclear factor I/B [Source:MGI Symbol;Acc:MGI:103188]	18028	22438.5	-0.228928	0.073374	-3.12002	0.00180838	0.0362553	22438.5	0.0664513	0.0733572	0.905859	0.36501	0.850358
Adcy1	11	7013489	7128506	47.67	protein_coding	adenylate cyclase 1 [Source:MGI Symbol;Acc:MGI:99677]	432530	15275.2	0.387864	0.124301	3.12036	0.00180632	0.0362553	15275.2	0.201028	0.124316	1.61707	0.105863	0.605551
Pth2r	1	65321215	65428403	40.83	protein_coding	parathyroid hormone 2 receptor [Source:MGI Symbol;Acc:MGI:2180917]	213527	62.9813	0.493001	0.158043	3.11941	0.00181212	0.0362673	62.9813	0.145642	0.162595	0.895736	0.370394	0.850742
Stil	4	114857356	114900393	40.24	protein_coding	Scl/Tal1 interrupting locus [Source:MGI Symbol;Acc:MGI:107477]	20460	210.207	-0.390807	0.125309	-3.11875	0.00181618	0.0362986	210.207	0.0374332	0.123593	0.302875	0.761985	0.974374
Tmem63c	12	87068114	87136817	49.06	protein_coding	transmembrane protein 63c [Source:MGI Symbol;Acc:MGI:2444386]	217733	726.775	0.175029	0.0561589	3.11668	0.00182903	0.0365052	726.775	-0.00309624	0.0568521	-0.0544614	0.956568	0.995506
Ankrd6	4	32804035	32950841	46.56	protein_coding	ankyrin repeat domain 6 [Source:MGI Symbol;Acc:MGI:2154278]	140577	2317.65	-0.115801	0.037196	-3.11327	0.00185027	0.0366772	2317.65	-0.0276131	0.0371676	-0.742936	0.457521	0.892312
Gtse1	15	85743946	85760774	51.17	protein_coding	G two S phase expressed protein 1 [Source:MGI Symbol;Acc:MGI:1352755]	29870	240.929	-0.434855	0.139629	-3.11436	0.00184344	0.0366772	240.929	-0.020823	0.138319	-0.150543	0.880336	0.991323
Cdca3	6	124806510	124810664	50.16	protein_coding	cell division cycle associated 3 [Source:MGI Symbol;Acc:MGI:1315198]	14793	479.983	-0.415526	0.133423	-3.11434	0.00184357	0.0366772	479.983	-0.00300998	0.132741	-0.0226755	0.981909	0.99822
Asap2	12	21040460	21320172	46.26	protein_coding	ArfGAP with SH3 domain, ankyrin repeat and PH domain 2 [Source:MGI Symbol;Acc:MGI:2685438]	211914	2182.28	-0.0880678	0.0282876	-3.11331	0.00185004	0.0366772	2182.28	0.00109557	0.0282445	0.038789	0.969059	0.996826
Krtcap2	3	89153273	89157213	50.75	protein_coding	keratinocyte associated protein 2 [Source:MGI Symbol;Acc:MGI:1913309]	66059	934.51	0.142169	0.0456563	3.11389	0.00184639	0.0366772	934.51	0.122001	0.045893	2.65837	0.00785189	0.236865
Ago4	4	126383334	126427265	42.68	protein_coding	argonaute RISC catalytic subunit 4 [Source:MGI Symbol;Acc:MGI:1924100]	76850	1333.97	-0.149395	0.0480172	-3.11129	0.00186275	0.0368743	1333.97	-0.0970817	0.048047	-2.02056	0.0433257	0.449957
Dscam	16	96392040	96971952	43.06	protein_coding	DS cell adhesion molecule [Source:MGI Symbol;Acc:MGI:1196281]	13508	4425.05	-0.140159	0.0451101	-3.10705	0.00188967	0.0369784	4425.05	-0.163096	0.0451667	-3.61098	0.000305039	0.0546595
Helz	11	107438756	107584652	44.14	protein_coding	helicase with zinc finger domain [Source:MGI Symbol;Acc:MGI:1925705]	78455	2402.7	-0.15869	0.0510314	-3.10966	0.00187304	0.0369784	2402.7	-0.0946748	0.051036	-1.85506	0.0635878	0.514059
Blmh	11	76815635	76878205	43.33	protein_coding	bleomycin hydrolase [Source:MGI Symbol;Acc:MGI:1345186]	104184	2653.7	-0.0988241	0.0318115	-3.10655	0.00189284	0.0369784	2653.7	-0.0748404	0.0318748	-2.34795	0.0188773	0.330968
Aif1l	2	31840151	31863454	52.11	protein_coding	allograft inflammatory factor 1-like [Source:MGI Symbol;Acc:MGI:1919598]	108897	952.951	-0.186729	0.0600574	-3.10918	0.00187608	0.0369784	952.951	-0.0673264	0.0599458	-1.12312	0.261387	0.790031
Ephb1	9	101799327	102231892	46	protein_coding	Eph receptor B1 [Source:MGI Symbol;Acc:MGI:1096337]	270190	5305.9	-0.125551	0.0404265	-3.10566	0.00189855	0.0369784	5305.9	-0.0491425	0.0404221	-1.21573	0.224087	0.756822
Ckap2	8	22658176	22675835	41.53	protein_coding	cytoskeleton associated protein 2 [Source:MGI Symbol;Acc:MGI:1931797]	80986	411.632	-0.371252	0.119514	-3.10636	0.00189405	0.0369784	411.632	-0.0364607	0.118833	-0.306823	0.758978	0.973522
Apbb2	5	66456046	66776127	45.18	protein_coding	amyloid beta (A4) precursor protein-binding, family B, member 2 [Source:MGI Symbol;Acc:MGI:108405]	11787	3016.24	-0.109486	0.0352318	-3.10758	0.00188626	0.0369784	3016.24	-0.0168334	0.0352041	-0.478167	0.632531	0.946902
Timeless	10	128067934	128088810	50.7	protein_coding	timeless circadian clock 1 [Source:MGI Symbol;Acc:MGI:1321393]	21853	678.383	-0.243905	0.078476	-3.10802	0.00188344	0.0369784	678.383	0.0181701	0.078029	0.232863	0.815867	0.984727
C2cd2l	9	44220534	44231582	52.96	protein_coding	C2 calcium-dependent domain containing 2-like [Source:MGI Symbol;Acc:MGI:1919014]	71764	2171.87	0.0907643	0.0292189	3.10635	0.00189413	0.0369784	2171.87	0.0430638	0.02943	1.46326	0.143396	0.673687
Rasgrp2	19	6449370	6465246	53.39	protein_coding	RAS, guanyl releasing protein 2 [Source:MGI Symbol;Acc:MGI:1333849]	19395	1810.79	0.327218	0.10527	3.10839	0.00188113	0.0369784	1810.79	0.0544386	0.105476	0.516122	0.605769	0.940283
Synj2	17	5991555	6094565	48.04	protein_coding	synaptojanin 2 [Source:MGI Symbol;Acc:MGI:1201671]	20975	212.391	0.407915	0.131345	3.10568	0.00189844	0.0369784	212.391	0.10135	0.132877	0.762734	0.445622	0.888004
Plppr5	3	117278733	117483156	38.78	protein_coding	phospholipid phosphatase related 5 [Source:MGI Symbol;Acc:MGI:1923019]	75769	1350.21	0.3096	0.0996886	3.10567	0.00189848	0.0369784	1350.21	0.126631	0.0999026	1.26755	0.204959	0.737658
5031425E22Rik	5	23587306	23639267	43.23	lncRNA	RIKEN cDNA 5031425E22 gene [Source:MGI Symbol;Acc:MGI:1923227]	269630	476.267	-0.151462	0.0487833	-3.10478	0.00190421	0.0369937	476.267	-0.00642852	0.0483663	-0.132913	0.894262	0.991555
E2f2	4	135899705	135923368	51.66	protein_coding	E2F transcription factor 2 [Source:MGI Symbol;Acc:MGI:1096341]	242705	171.494	-0.427415	0.137665	-3.10475	0.00190443	0.0369937	171.494	0.05531	0.135471	0.40828	0.683068	0.954457
Syt2	1	134574415	134690331	50.06	protein_coding	synaptotagmin II [Source:MGI Symbol;Acc:MGI:99666]	20980	199.686	-0.577141	0.186	-3.10291	0.00191626	0.0371223	199.686	-0.582089	0.186266	-3.12503	0.00177784	0.120861
Mcm4	16	15441761	15455264	41.76	protein_coding	minichromosome maintenance complex component 4 [Source:MGI Symbol;Acc:MGI:103199]	17217	1012.38	-0.234491	0.0755803	-3.10253	0.00191871	0.0371223	1012.38	0.00363465	0.0753099	0.0482625	0.961507	0.995506
Slco1c1	6	141470094	141515903	39.57	protein_coding	solute carrier organic anion transporter family, member 1c1 [Source:MGI Symbol;Acc:MGI:1889679]	58807	1089.78	0.273684	0.0881946	3.10318	0.0019145	0.0371223	1089.78	0.205565	0.0883554	2.32656	0.0199885	0.336299
Clpx	9	65201542	65237940	40.74	protein_coding	caseinolytic mitochondrial matrix peptidase chaperone subunit [Source:MGI Symbol;Acc:MGI:1346017]	270166	843.31	-0.131658	0.0424513	-3.10139	0.00192616	0.0372068	843.31	-0.0879139	0.0425295	-2.06713	0.0387222	0.433942
Serp2	14	76770254	76794329	45.64	protein_coding	stress-associated endoplasmic reticulum protein family member 2 [Source:MGI Symbol;Acc:MGI:1919911]	72661	1522.51	0.188819	0.0608883	3.10107	0.0019282	0.0372068	1522.51	0.0792696	0.061112	1.29712	0.19459	0.724059
Gpd2	2	57127647	57260731	42.12	protein_coding	glycerol phosphate dehydrogenase 2, mitochondrial [Source:MGI Symbol;Acc:MGI:99778]	14571	2390.02	0.229312	0.0739581	3.10056	0.00193153	0.0372217	2390.02	0.0329487	0.0741328	0.444455	0.656714	0.952351
Smc4	3	68912071	68941956	37.9	protein_coding	structural maintenance of chromosomes 4 [Source:MGI Symbol;Acc:MGI:1917349]	70099	1612.36	-0.344793	0.11123	-3.09982	0.00193636	0.0372654	1612.36	0.0136971	0.111029	0.123366	0.901818	0.991555
Klhl24	16	19916292	19947971	40.76	protein_coding	kelch-like 24 [Source:MGI Symbol;Acc:MGI:1923035]	75785	4050.85	-0.138503	0.044704	-3.09823	0.00194681	0.0374168	4050.85	-0.0428439	0.0446859	-0.95878	0.33767	0.835252
C1ql2	1	120268312	120270903	61.92	protein_coding	complement component 1, q subcomponent-like 2 [Source:MGI Symbol;Acc:MGI:3032521]	226359	187.071	-0.612195	0.197686	-3.0968	0.00195621	0.0375479	187.071	-0.395739	0.197143	-2.00737	0.0447105	0.455845
Rras2	7	113646017	113717016	45.06	protein_coding	related RAS viral (r-ras) oncogene 2 [Source:MGI Symbol;Acc:MGI:1914172]	66922	1043.46	0.187789	0.0606489	3.09633	0.0019593	0.0375575	1043.46	0.0602839	0.0610087	0.98812	0.323094	0.831267
Ccser1	6	61157308	62359849	36.87	protein_coding	coiled-coil serine rich 1 [Source:MGI Symbol;Acc:MGI:3045354]	232035	1017.53	-0.16407	0.0530121	-3.09496	0.00196838	0.0376819	1017.53	-0.0453368	0.0528968	-0.857082	0.3914	0.861583
Tusc2	9	107440454	107443311	53.36	protein_coding	tumor suppressor 2, mitochondrial calcium regulator [Source:MGI Symbol;Acc:MGI:1931086]	80385	1537.63	0.104556	0.0337955	3.09379	0.00197615	0.037781	1537.63	0.0438808	0.0340835	1.28745	0.197938	0.728507
Aldh16a1	7	44790108	44804008	51.06	protein_coding	aldehyde dehydrogenase 16 family, member A1 [Source:MGI Symbol;Acc:MGI:1916998]	69748	406.528	-0.268339	0.0867707	-3.09251	0.0019847	0.0377841	406.528	-0.0362503	0.0861904	-0.420584	0.674059	0.953703
Setbp1	18	78793595	79152606	43.02	protein_coding	SET binding protein 1 [Source:MGI Symbol;Acc:MGI:1933199]	240427	6541.2	-0.193007	0.0623961	-3.09325	0.00197979	0.0377841	6541.2	-0.0118716	0.0623627	-0.190364	0.849024	0.988037
Llgl1	11	60590549	60605012	56.03	protein_coding	LLGL1 scribble cell polarity complex component [Source:MGI Symbol;Acc:MGI:102682]	16897	3961.57	-0.183499	0.0593288	-3.09291	0.00198204	0.0377841	3961.57	0.0159857	0.0592612	0.269751	0.787352	0.980142
Kifc3	8	95826456	95929440	49.4	protein_coding	kinesin family member C3 [Source:MGI Symbol;Acc:MGI:109202]	16582	1730.67	0.142476	0.0460758	3.09221	0.00198672	0.0377841	1730.67	0.0416717	0.0463238	0.899575	0.368346	0.850358
Jph3	8	122456362	122521015	53.64	protein_coding	junctophilin 3 [Source:MGI Symbol;Acc:MGI:1891497]	57340	5046.28	0.130641	0.0422779	3.09005	0.00200124	0.0380104	5046.28	0.0814409	0.0423425	1.92338	0.0544319	0.486019
Mxd1	6	86624024	86646143	48.43	protein_coding	MAX dimerization protein 1 [Source:MGI Symbol;Acc:MGI:96908]	17119	1017.27	-0.195488	0.0632987	-3.08835	0.00201274	0.0380707	1017.27	-0.0793254	0.0632072	-1.25501	0.209477	0.742789
Ubn2	6	38410885	38501760	40.11	protein_coding	ubinuclein 2 [Source:MGI Symbol;Acc:MGI:2444236]	320538	2369.3	-0.141313	0.0457698	-3.08748	0.00201863	0.0380707	2369.3	-0.0745212	0.0457718	-1.6281	0.103503	0.603206
Ddr1	17	35992459	36015513	53	protein_coding	discoidin domain receptor family, member 1 [Source:MGI Symbol;Acc:MGI:99216]	12305	5459.29	-0.168205	0.0544741	-3.08779	0.00201652	0.0380707	5459.29	-0.051573	0.0544546	-0.947083	0.343596	0.839829
Tfdp2	9	96078328	96205699	40.69	protein_coding	transcription factor Dp 2 [Source:MGI Symbol;Acc:MGI:107167]	211586	1027.76	-0.250303	0.0810762	-3.08726	0.00202013	0.0380707	1027.76	-0.00858923	0.080819	-0.106277	0.915362	0.991714
2700099C18Rik	17	95057528	95082560	40.95	transcribed_unprocessed_pseudogene	RIKEN cDNA 2700099C18 gene [Source:MGI Symbol;Acc:MGI:1924272]	77022	62.8945	-0.487282	0.157761	-3.08874	0.00201007	0.0380707	62.8945	-0.00270071	0.152183	-0.0177464	0.985841	0.998416
Slc30a4	2	122523153	122544583	38.31	protein_coding	solute carrier family 30 (zinc transporter), member 4 [Source:MGI Symbol;Acc:MGI:1345282]	22785	1485.57	0.13957	0.0451868	3.08873	0.00201013	0.0380707	1485.57	0.0824407	0.0454048	1.81568	0.0694188	0.533158
Pif1	9	65494442	65503249	51.09	protein_coding	PIF1 5'-to-3' DNA helicase [Source:MGI Symbol;Acc:MGI:2143057]	208084	190.239	-0.472147	0.152995	-3.08603	0.00202847	0.0381783	190.239	-0.0714887	0.151517	-0.471819	0.637056	0.947531
Zfp503	14	22034027	22039669	57.38	protein_coding	zinc finger protein 503 [Source:MGI Symbol;Acc:MGI:1353644]	218820	1139.29	-0.276643	0.0896947	-3.08427	0.00204049	0.0382067	1139.29	-0.110025	0.0895751	-1.2283	0.219335	0.753243
Zmiz1	14	25459609	25667167	52.31	protein_coding	zinc finger, MIZ-type containing 1 [Source:MGI Symbol;Acc:MGI:3040693]	328365	17239.4	-0.147864	0.047936	-3.0846	0.00203823	0.0382067	17239.4	-0.0249756	0.0479281	-0.521106	0.602293	0.93975
Btbd1	7	81441822	81479179	39.87	protein_coding	BTB (POZ) domain containing 1 [Source:MGI Symbol;Acc:MGI:1933765]	83962	4214.01	0.0872679	0.0282937	3.08436	0.00203988	0.0382067	4214.01	0.00988657	0.0284385	0.347647	0.728105	0.968042
Pik3r2	8	71220820	71229357	59.17	protein_coding	phosphoinositide-3-kinase regulatory subunit 2 [Source:MGI Symbol;Acc:MGI:1098772]	18709	6380.88	0.101157	0.0327854	3.08542	0.00203264	0.0382067	6380.88	0.131463	0.0328069	4.00719	6.14459e-05	0.0251379
Kif20b	19	34899761	34953145	38.23	protein_coding	kinesin family member 20B [Source:MGI Symbol;Acc:MGI:2444576]	240641	313.056	-0.393961	0.127829	-3.08195	0.00205652	0.0384077	313.056	-0.040757	0.126921	-0.321121	0.748118	0.971963
Slc38a1	15	96469299	96540794	46.2	protein_coding	solute carrier family 38, member 1 [Source:MGI Symbol;Acc:MGI:2145895]	105727	9629.36	-0.106083	0.0344187	-3.08214	0.00205515	0.0384077	9629.36	0.00317471	0.034404	0.0922773	0.926478	0.992646
Ssh2	11	77107113	77351046	39.76	protein_coding	slingshot protein phosphatase 2 [Source:MGI Symbol;Acc:MGI:2679255]	237860	4537.05	-0.109622	0.0355846	-3.08059	0.00206591	0.0385336	4537.05	-0.0479717	0.0355899	-1.3479	0.177689	0.709151
Tox3	8	90973668	91074971	42.33	protein_coding	TOX high mobility group box family member 3 [Source:MGI Symbol;Acc:MGI:3039593]	244579	1716.99	-0.200894	0.0652249	-3.08001	0.00206991	0.038554	1716.99	-0.0558278	0.0651411	-0.857029	0.391429	0.861583
Gabrd	4	155469437	155482569	50.72	protein_coding	gamma-aminobutyric acid (GABA) A receptor, subunit delta [Source:MGI Symbol;Acc:MGI:95622]	14403	62.1629	0.499014	0.162035	3.07967	0.00207231	0.038554	62.1629	0.433397	0.163404	2.65231	0.00799442	0.237178
Sowaha	11	53367400	53371101	55.46	protein_coding	sosondowah ankyrin repeat domain family member A [Source:MGI Symbol;Acc:MGI:2687280]	237761	327.722	0.386988	0.125683	3.07909	0.00207635	0.0385797	327.722	0.113005	0.126621	0.892465	0.372144	0.852043
Ube2h	6	30211288	30304538	43.4	protein_coding	ubiquitin-conjugating enzyme E2H [Source:MGI Symbol;Acc:MGI:104632]	22214	4877.41	-0.0826214	0.0268561	-3.07645	0.00209481	0.038873	4877.41	-0.0576929	0.026896	-2.14504	0.0319496	0.398146
Atg9b	5	24589179	24597141	54.55	protein_coding	autophagy related 9B [Source:MGI Symbol;Acc:MGI:2685420]	213948	146.059	0.39423	0.128176	3.07568	0.00210023	0.0389239	146.059	-0.00199868	0.131034	-0.0152532	0.98783	0.998555
Acat2	17	13161777	13179634	45.46	protein_coding	acetyl-Coenzyme A acetyltransferase 2 [Source:MGI Symbol;Acc:MGI:87871]	110460	4726.28	0.121975	0.0396765	3.07424	0.00211037	0.039062	4726.28	0.0149643	0.0397862	0.376118	0.706829	0.961986
Dusp7	9	106245831	106252923	56.66	protein_coding	dual specificity phosphatase 7 [Source:MGI Symbol;Acc:MGI:2387100]	235584	1587.47	0.101839	0.0331372	3.07325	0.00211738	0.039142	1587.47	0.0680128	0.0333604	2.03873	0.0414771	0.442452
Hip1r	5	124111691	124143621	54.59	protein_coding	huntingtin interacting protein 1 related [Source:MGI Symbol;Acc:MGI:1352504]	29816	3355.7	0.085464	0.0278232	3.07168	0.00212855	0.0392985	3355.7	0.0557501	0.0279463	1.9949	0.0460533	0.460119
Glt1d1	5	127709326	127786438	46.7	protein_coding	glycosyltransferase 1 domain containing 1 [Source:MGI Symbol;Acc:MGI:2442755]	319804	425.374	0.256527	0.0835368	3.07083	0.00213466	0.0393613	425.374	0.120887	0.0841956	1.43579	0.151061	0.681719
Plch1	3	63603655	63806893	40.77	protein_coding	phospholipase C, eta 1 [Source:MGI Symbol;Acc:MGI:2683547]	269437	547.866	-0.272419	0.0887571	-3.06927	0.00214585	0.039425	547.866	-0.141808	0.0885957	-1.60062	0.10946	0.613655
Zfp608	18	55021120	55125627	43.2	protein_coding	zinc finger protein 608 [Source:MGI Symbol;Acc:MGI:2442338]	269023	3476.65	-0.167201	0.0544769	-3.06921	0.00214626	0.039425	3476.65	-0.0303035	0.0544334	-0.556708	0.577727	0.931279
Gm9844	7	24561638	24562122	51.34	protein_coding	predicted pseudogene 9844 [Source:MGI Symbol;Acc:MGI:3704288]	NA	801.082	-0.148772	0.0484639	-3.06974	0.00214242	0.039425	801.082	0.0138225	0.0481684	0.286962	0.774142	0.977172
Magi1	6	93652436	94260898	42.66	protein_coding	membrane associated guanylate kinase, WW and PDZ domain containing 1 [Source:MGI Symbol;Acc:MGI:1203522]	14924	4671.43	-0.104381	0.0340187	-3.06834	0.00215252	0.03949	4671.43	-0.092806	0.0340622	-2.7246	0.00643789	0.216631
Snhg18	15	32240711	32244808	46.49	lncRNA	small nucleolar RNA host gene 18 [Source:MGI Symbol;Acc:MGI:1914085]	100616095	93.1025	-0.481993	0.157215	-3.06582	0.00217077	0.0396694	93.1025	-0.0649423	0.154098	-0.421434	0.673438	0.953703
Nbr1	11	101442975	101472777	43.98	protein_coding	NBR1, autophagy cargo receptor [Source:MGI Symbol;Acc:MGI:108498]	17966	6100.9	-0.0993319	0.0324058	-3.06525	0.0021749	0.0396694	6100.9	-0.0305565	0.0324058	-0.942935	0.345714	0.841433
Ddx6	9	44516189	44552028	40.77	protein_coding	DEAD (Asp-Glu-Ala-Asp) box polypeptide 6 [Source:MGI Symbol;Acc:MGI:104976]	13209	13381.3	-0.109634	0.0357727	-3.06473	0.00217868	0.0396694	13381.3	-0.028928	0.0357698	-0.808728	0.418671	0.875048
Traf1	2	34831762	34851784	49.77	protein_coding	TNF receptor-associated factor 1 [Source:MGI Symbol;Acc:MGI:101836]	22029	61.6224	0.51373	0.16756	3.06595	0.0021698	0.0396694	61.6224	-0.0100272	0.174079	-0.0576015	0.954066	0.995506
Syndig1	2	149671131	149846312	41.9	protein_coding	synapse differentiation inducing 1 [Source:MGI Symbol;Acc:MGI:3702158]	433485	439.735	0.26557	0.0866315	3.06551	0.00217299	0.0396694	439.735	0.144372	0.0871937	1.65576	0.0977697	0.595775
Mpped1	15	83663668	83742695	50.91	protein_coding	metallophosphoesterase domain containing 1 [Source:MGI Symbol;Acc:MGI:106316]	223726	16457	0.212222	0.0692467	3.06473	0.00217868	0.0396694	16457	0.282688	0.0692466	4.08234	4.45838e-05	0.0217494
Meis1	11	18829817	18968985	41.22	protein_coding	Meis homeobox 1 [Source:MGI Symbol;Acc:MGI:104717]	17268	542.083	-0.419811	0.137159	-3.06076	0.00220774	0.0400307	542.083	-0.360709	0.137176	-2.62954	0.00855012	0.242998
Top2b	14	6034301	6104584	36.57	protein_coding	topoisomerase (DNA) II beta [Source:MGI Symbol;Acc:MGI:98791]	21974	14659.1	-0.127719	0.0417333	-3.06036	0.00221068	0.0400307	14659.1	-0.0279233	0.0417272	-0.669186	0.503377	0.908217
Rad54l	4	115951461	115980887	44.84	protein_coding	RAD54 like (S. cerevisiae) [Source:MGI Symbol;Acc:MGI:894697]	19366	225.606	-0.355111	0.116044	-3.06015	0.00221229	0.0400307	225.606	0.0226086	0.114564	0.197344	0.843558	0.988037
Sorl1	9	41876016	42035593	46.67	protein_coding	sortilin-related receptor, LDLR class A repeats-containing [Source:MGI Symbol;Acc:MGI:1202296]	20660	2630.6	-0.173176	0.0565766	-3.06092	0.00220661	0.0400307	2630.6	0.0637938	0.0564405	1.13028	0.258357	0.790031
Mfsd9	1	40811198	40829847	45.44	protein_coding	major facilitator superfamily domain containing 9 [Source:MGI Symbol;Acc:MGI:2443548]	211798	277.58	0.279502	0.0913081	3.06109	0.00220534	0.0400307	277.58	0.0652349	0.0925771	0.704655	0.481025	0.903826
Notch3	17	32339794	32385826	49.86	protein_coding	notch 3 [Source:MGI Symbol;Acc:MGI:99460]	18131	1796.14	-0.137382	0.0449187	-3.05846	0.00222476	0.04016	1796.14	-0.0817557	0.0449378	-1.81931	0.0688646	0.532357
Arf3	15	98634515	98661095	49.26	protein_coding	ADP-ribosylation factor 3 [Source:MGI Symbol;Acc:MGI:99432]	11842	12575.2	0.131338	0.0429442	3.05833	0.00222573	0.04016	12575.2	0.0112561	0.0429855	0.261857	0.793431	0.980142
Kcnf1	12	17222101	17226889	54.17	protein_coding	potassium voltage-gated channel, subfamily F, member 1 [Source:MGI Symbol;Acc:MGI:2687399]	382571	831.176	0.253291	0.0828273	3.05806	0.00222773	0.04016	831.176	0.0317725	0.0833112	0.381371	0.702928	0.960594
Gm16551	9	74755265	74767416	48.16	lncRNA	predicted gene 16551 [Source:MGI Symbol;Acc:MGI:4414971]	NA	41.5706	-0.783102	0.256374	-3.05453	0.00225412	0.0403023	41.5706	-0.766111	0.257073	-2.98013	0.0028813	0.157324
Anks1	17	28128280	28281749	50.65	protein_coding	ankyrin repeat and SAM domain containing 1 [Source:MGI Symbol;Acc:MGI:2446180]	224650	3759.65	-0.142685	0.0467202	-3.05404	0.00225782	0.0403023	3759.65	-0.040435	0.046697	-0.865903	0.386543	0.86107
Mcm3	1	20873192	20890536	46.82	protein_coding	minichromosome maintenance complex component 3 [Source:MGI Symbol;Acc:MGI:101845]	17215	800.066	-0.364374	0.119261	-3.05527	0.00224861	0.0403023	800.066	-0.0232262	0.118908	-0.195329	0.845136	0.988037
Rrp7a	15	82997634	83007002	54.33	protein_coding	ribosomal RNA processing 7 homolog A [Source:MGI Symbol;Acc:MGI:1922028]	74778	2820.75	0.0879468	0.0287889	3.05489	0.00225144	0.0403023	2820.75	0.0190441	0.0289864	0.657002	0.51118	0.909822
Map1lc3a	2	155118217	155119993	65.62	protein_coding	microtubule-associated protein 1 light chain 3 alpha [Source:MGI Symbol;Acc:MGI:1915661]	66734	4813.68	0.138608	0.0453756	3.05467	0.00225307	0.0403023	4813.68	0.0204109	0.0454767	0.448822	0.65356	0.952351
Rusc1	3	88991288	89000618	54.9	protein_coding	RUN and SH3 domain containing 1 [Source:MGI Symbol;Acc:MGI:1919546]	72296	3342.92	0.0861642	0.0282112	3.05426	0.0022562	0.0403023	3342.92	0.024342	0.0283729	0.857931	0.390931	0.861583
Pianp	6	124973657	124980059	56.27	protein_coding	PILR alpha associated neural protein [Source:MGI Symbol;Acc:MGI:2441908]	319352	2779.97	0.145529	0.0476217	3.05594	0.00224357	0.0403023	2779.97	0.0359458	0.04778	0.752321	0.451858	0.889392
Il17d	14	57762234	57780623	50.77	protein_coding	interleukin 17D [Source:MGI Symbol;Acc:MGI:2446510]	239114	502.578	0.188873	0.0618414	3.05416	0.00225694	0.0403023	502.578	0.0845169	0.0624755	1.3528	0.17612	0.707767
Btbd10	7	112914833	112968599	36.35	protein_coding	BTB (POZ) domain containing 10 [Source:MGI Symbol;Acc:MGI:1916065]	68815	1830.55	0.113083	0.0370464	3.05248	0.00226959	0.0404628	1830.55	0.0178477	0.0373298	0.478107	0.632574	0.946902
Zfp706	15	36997271	37008017	43.25	protein_coding	zinc finger protein 706 [Source:MGI Symbol;Acc:MGI:1915286]	68036	5309.61	0.101529	0.0332737	3.05134	0.00227825	0.0405674	5309.61	0.0285027	0.0333684	0.854181	0.393005	0.861583
Xpo5	17	46513708	46554524	46.58	protein_coding	exportin 5 [Source:MGI Symbol;Acc:MGI:1913789]	72322	3299.82	-0.0999328	0.0327582	-3.05062	0.0022837	0.0405754	3299.82	0.00961102	0.0327119	0.293808	0.768904	0.97623
Timp2	11	118191895	118246566	49.86	protein_coding	tissue inhibitor of metalloproteinase 2 [Source:MGI Symbol;Acc:MGI:98753]	21858	8714.42	0.195404	0.0640598	3.05033	0.00228589	0.0405754	8714.42	0.02495	0.0641104	0.389173	0.697148	0.958693
Reps2	X	161194950	161426645	40.36	protein_coding	RALBP1 associated Eps domain containing protein 2 [Source:MGI Symbol;Acc:MGI:2663511]	194590	2016.49	0.275786	0.0904359	3.04951	0.00229213	0.0405754	2016.49	0.0586583	0.090615	0.647335	0.517415	0.910647
Mafb	2	160205623	160208985	55.55	protein_coding	v-maf musculoaponeurotic fibrosarcoma oncogene family, protein B (avian) [Source:MGI Symbol;Acc:MGI:104555]	16658	1463.03	0.133867	0.043899	3.04944	0.00229266	0.0405754	1463.03	0.122943	0.0440409	2.79157	0.00524533	0.198404
Slfn9	11	82869216	82882656	43.87	protein_coding	schlafen 9 [Source:MGI Symbol;Acc:MGI:2445121]	237886	270.733	-0.361395	0.1185	-3.04976	0.00229024	0.0405754	270.733	0.125529	0.116893	1.07388	0.282875	0.803296
Lig1	7	13011239	13045350	46.6	protein_coding	ligase I, DNA, ATP-dependent [Source:MGI Symbol;Acc:MGI:101789]	16881	1560.21	-0.199482	0.0654683	-3.047	0.00231136	0.0408068	1560.21	-0.0319803	0.0653483	-0.489382	0.624571	0.945069
Blm	7	80104481	80184867	41.98	protein_coding	Bloom syndrome, RecQ like helicase [Source:MGI Symbol;Acc:MGI:1328362]	12144	467.402	-0.240189	0.0788207	-3.04729	0.00230915	0.0408068	467.402	0.0417801	0.0781051	0.534922	0.592704	0.936781
Cenpu	8	47005063	47033042	45.74	protein_coding	centromere protein U [Source:MGI Symbol;Acc:MGI:1919126]	71876	126.515	-0.386872	0.127084	-3.04422	0.00233283	0.0411159	126.515	0.00366805	0.124584	0.0294424	0.976512	0.997443
Tlcd4	3	120995410	121076747	43.86	protein_coding	TLC domain containing 4 [Source:MGI Symbol;Acc:MGI:1923195]	99887	440.874	0.264347	0.0868418	3.044	0.00233452	0.0411159	440.874	0.0828727	0.0875864	0.946182	0.344056	0.839829
Cdc14b	13	64337082	64423104	43.49	protein_coding	CDC14 cell division cycle 14B [Source:MGI Symbol;Acc:MGI:2441808]	218294	101.488	-0.388206	0.12777	-3.03831	0.00237908	0.0416498	101.488	-0.234652	0.126919	-1.84883	0.0644821	0.516988
Rasal2	1	156962752	157240165	37.6	protein_coding	RAS protein activator like 2 [Source:MGI Symbol;Acc:MGI:2443881]	226525	2662.85	-0.133187	0.0438343	-3.03842	0.00237823	0.0416498	2662.85	-0.0582257	0.0438275	-1.32852	0.184007	0.714075
Zwilch	9	64044426	64080386	40.63	protein_coding	zwilch kinetochore protein [Source:MGI Symbol;Acc:MGI:1915264]	68014	177.82	-0.305875	0.100668	-3.03845	0.00237798	0.0416498	177.82	0.00180224	0.0989772	0.0182086	0.985472	0.998416
Echdc1	10	29189162	29223465	38.32	protein_coding	enoyl Coenzyme A hydratase domain containing 1 [Source:MGI Symbol;Acc:MGI:1277169]	52665	455.083	0.1624	0.0534407	3.03887	0.00237464	0.0416498	455.083	0.0771592	0.0541626	1.42459	0.154277	0.68716
Dlg2	7	90125880	92098455	38.23	protein_coding	discs large MAGUK scaffold protein 2 [Source:MGI Symbol;Acc:MGI:1344351]	23859	7508.15	0.267039	0.0878911	3.0383	0.00237917	0.0416498	7508.15	0.115409	0.0879295	1.31251	0.189347	0.71941
Lrrc4c	2	96148514	97462011	36.53	protein_coding	leucine rich repeat containing 4C [Source:MGI Symbol;Acc:MGI:2442636]	241568	1992.21	0.178879	0.0589101	3.03647	0.00239364	0.0418526	1992.21	0.00963892	0.059148	0.162963	0.870548	0.990012
Nhlrc1	13	47166033	47168326	53.62	protein_coding	NHL repeat containing 1 [Source:MGI Symbol;Acc:MGI:2145264]	105193	498.429	0.185363	0.0610692	3.0353	0.00240298	0.041915	498.429	0.0422169	0.0618612	0.682446	0.494957	0.905834
1110038B12Rik	17	35169214	35171447	49.15	lncRNA	RIKEN cDNA 1110038B12 gene [Source:MGI Symbol;Acc:MGI:1916013]	68763	786.432	-0.182545	0.0601355	-3.03556	0.00240087	0.041915	786.432	0.0690553	0.0596621	1.15744	0.247093	0.779966
Sgo2a	1	58035130	58065058	38.99	protein_coding	shugoshin 2A [Source:MGI Symbol;Acc:MGI:1098767]	68549	301.853	-0.398318	0.131272	-3.0343	0.00241095	0.0420037	301.853	0.000959969	0.130217	0.00737206	0.994118	0.999131
Selenoh	2	84499559	84501114	50.51	protein_coding	selenoprotein H [Source:MGI Symbol;Acc:MGI:1919907]	72657	1380.78	-0.130045	0.0428877	-3.03223	0.00242755	0.0421639	1380.78	-0.030919	0.0428234	-0.722012	0.470287	0.898057
Pogz	3	94744878	94789637	43.03	protein_coding	pogo transposable element with ZNF domain [Source:MGI Symbol;Acc:MGI:2442117]	229584	4827.35	-0.104465	0.0344514	-3.03224	0.00242742	0.0421639	4827.35	-0.0246186	0.0344432	-0.714759	0.474758	0.901047
Uba1	X	20524565	20549418	46.94	protein_coding	ubiquitin-like modifier activating enzyme 1 [Source:MGI Symbol;Acc:MGI:98890]	22201	26830.1	-0.0671557	0.0221485	-3.03207	0.00242885	0.0421639	26830.1	-0.00698094	0.0221502	-0.315163	0.752638	0.972943
Dnah7a	1	53436165	53745943	39.94	protein_coding	dynein, axonemal, heavy chain 7A [Source:MGI Symbol;Acc:MGI:2685838]	627872	84.7974	0.338444	0.111678	3.03055	0.00244111	0.0422758	84.7974	0.109249	0.115065	0.949456	0.342389	0.839406
Kcng1	2	168102037	168123656	52.33	protein_coding	potassium voltage-gated channel, subfamily G, member 1 [Source:MGI Symbol;Acc:MGI:3616086]	241794	893.55	0.230464	0.076042	3.03075	0.00243949	0.0422758	893.55	0.271737	0.0760876	3.57137	0.000355121	0.0577946
Tmed4	11	6220369	6224870	47.29	protein_coding	transmembrane p24 trafficking protein 4 [Source:MGI Symbol;Acc:MGI:1915070]	103694	1466.66	-0.121889	0.0402357	-3.02937	0.00245062	0.0423412	1466.66	-0.0170348	0.0401595	-0.424178	0.671436	0.953703
Zfp740	15	102111684	102124041	51.32	protein_coding	zinc finger protein 740 [Source:MGI Symbol;Acc:MGI:1915994]	68744	3958.69	-0.15082	0.0497861	-3.02936	0.00245072	0.0423412	3958.69	0.0161201	0.0497258	0.32418	0.745802	0.97153
Sec63	10	42637492	42708510	39.23	protein_coding	SEC63-like (S. cerevisiae) [Source:MGI Symbol;Acc:MGI:2155302]	140740	2921.89	-0.110312	0.0364252	-3.02847	0.00245797	0.0424161	2921.89	-0.0314949	0.0364132	-0.86493	0.387077	0.86107
Dmtn	14	70838703	70873488	50.9	protein_coding	dematin actin binding protein [Source:MGI Symbol;Acc:MGI:99670]	13829	3853.37	0.212417	0.0701534	3.02789	0.00246264	0.0424462	3853.37	-0.0172968	0.0702819	-0.246106	0.8056	0.982169
Atg2b	12	105582395	105651470	45.06	protein_coding	autophagy related 2B [Source:MGI Symbol;Acc:MGI:1923809]	76559	2083.47	-0.139608	0.0461276	-3.02657	0.00247345	0.0425821	2083.47	-0.129338	0.0462012	-2.79945	0.00511894	0.196007
Lrp6	6	134423439	134543928	40.84	protein_coding	low density lipoprotein receptor-related protein 6 [Source:MGI Symbol;Acc:MGI:1298218]	16974	2423.75	-0.134052	0.0443014	-3.0259	0.00247893	0.0426259	2423.75	-0.0139029	0.0442428	-0.314241	0.753338	0.973041
Fem1b	9	62699103	62719216	42.74	protein_coding	fem 1 homolog b [Source:MGI Symbol;Acc:MGI:1335087]	14155	10907.3	-0.109463	0.0362091	-3.02307	0.00250223	0.0428237	10907.3	-0.12672	0.0362358	-3.49709	0.00047037	0.0677071
Palm3	8	84748100	84756924	52.88	protein_coding	paralemmin 3 [Source:MGI Symbol;Acc:MGI:1921587]	74337	169.07	0.323772	0.107086	3.02348	0.00249889	0.0428237	169.07	-0.0951131	0.110172	-0.863318	0.387963	0.861239
Wwp2	8	108162997	108285227	46.86	protein_coding	WW domain containing E3 ubiquitin protein ligase 2 [Source:MGI Symbol;Acc:MGI:1914144]	66894	1805.9	-0.118326	0.0391387	-3.02326	0.0025007	0.0428237	1805.9	0.00752682	0.0390384	0.192805	0.847112	0.988037
Phka2	X	159285162	159381874	41.79	protein_coding	phosphorylase kinase alpha 2 [Source:MGI Symbol;Acc:MGI:97577]	110094	534.676	-0.173755	0.0574758	-3.02309	0.00250207	0.0428237	534.676	0.0352522	0.0569101	0.619437	0.535629	0.917895
Pmch	10	87926934	87928237	38.04	protein_coding	pro-melanin-concentrating hormone [Source:MGI Symbol;Acc:MGI:97629]	110312	89.7402	0.364541	0.120604	3.02263	0.00250587	0.0428356	89.7402	0.16317	0.123436	1.3219	0.186202	0.714075
Six3	17	85921036	85936730	54.47	protein_coding	sine oculis-related homeobox 3 [Source:MGI Symbol;Acc:MGI:102764]	20473	1708.31	-0.203924	0.0674755	-3.0222	0.00250946	0.0428466	1708.31	-0.147629	0.0674889	-2.18745	0.0287096	0.384758
Sos1	17	80701180	80787882	40.81	protein_coding	SOS Ras/Rac guanine nucleotide exchange factor 1 [Source:MGI Symbol;Acc:MGI:98354]	20662	3218.9	-0.110901	0.0367157	-3.02053	0.00252329	0.0429876	3218.9	-0.0598863	0.0367337	-1.63028	0.103042	0.603206
Gpr27	6	99669640	99672027	57.5	protein_coding	G protein-coupled receptor 27 [Source:MGI Symbol;Acc:MGI:1202299]	14761	3967.75	0.168638	0.0558555	3.01919	0.00253453	0.0429876	3967.75	0.00647178	0.055978	0.115613	0.907959	0.991555
Tk1	11	117706352	117716918	52.54	protein_coding	thymidine kinase 1 [Source:MGI Symbol;Acc:MGI:98763]	21877	220.62	-0.436086	0.144377	-3.02046	0.00252392	0.0429876	220.62	0.0313234	0.142779	0.219384	0.826351	0.986806
Rasgef1a	6	117988399	118068507	48.99	protein_coding	RasGEF domain family, member 1A [Source:MGI Symbol;Acc:MGI:1917977]	70727	644.959	0.335265	0.111049	3.01908	0.00253547	0.0429876	644.959	0.0916098	0.111553	0.821224	0.411518	0.870877
Tmem240	4	155819257	155825021	56.58	protein_coding	transmembrane protein 240 [Source:MGI Symbol;Acc:MGI:3648074]	381582	1064.69	0.171065	0.0566583	3.01924	0.00253406	0.0429876	1064.69	0.0928782	0.0569411	1.63113	0.102863	0.603206
Phactr1	13	42834099	43292002	43.66	protein_coding	phosphatase and actin regulator 1 [Source:MGI Symbol;Acc:MGI:2659021]	218194	8436.58	0.127888	0.0423572	3.01927	0.00253385	0.0429876	8436.58	0.122358	0.0423816	2.88706	0.00388855	0.175051
Nt5dc2	14	30853010	30861081	57.82	protein_coding	5'-nucleotidase domain containing 2 [Source:MGI Symbol;Acc:MGI:1917271]	70021	2367.08	-0.251176	0.0832215	-3.01816	0.00254313	0.0430171	2367.08	-0.0383211	0.08313	-0.460978	0.644815	0.94999
Magee2	X	103898558	103900873	47.8	protein_coding	MAGE family member E2 [Source:MGI Symbol;Acc:MGI:2148316]	272790	739.116	0.140723	0.0466235	3.01828	0.00254214	0.0430171	739.116	-0.0355095	0.0474532	-0.748306	0.454276	0.890738
Ngfr	11	95459644	95478561	53.62	protein_coding	nerve growth factor receptor (TNFR superfamily, member 16) [Source:MGI Symbol;Acc:MGI:97323]	18053	560.145	-0.337268	0.111802	-3.01667	0.00255568	0.0430204	560.145	-0.22329	0.11171	-1.99884	0.0456259	0.459094
Igf1r	7	67602575	67883416	46.28	protein_coding	insulin-like growth factor I receptor [Source:MGI Symbol;Acc:MGI:96433]	16001	6658.56	-0.166224	0.0550859	-3.01753	0.00254842	0.0430204	6658.56	-0.0425001	0.055068	-0.771775	0.440248	0.885845
Slc35f2	9	53678822	53725438	44.52	protein_coding	solute carrier family 35, member F2 [Source:MGI Symbol;Acc:MGI:1919272]	72022	395.834	0.22452	0.0744335	3.01638	0.00255813	0.0430204	395.834	0.126198	0.075073	1.681	0.0927626	0.588134
Clca3a1	3	144435438	144466738	40.89	protein_coding	chloride channel accessory 3A1 [Source:MGI Symbol;Acc:MGI:1316732]	12722	38.8475	0.563095	0.186624	3.01727	0.00255059	0.0430204	38.8475	0.140333	0.194293	0.722275	0.470126	0.897969
Gucy1a1	3	81999734	82053096	39.79	protein_coding	guanylate cyclase 1, soluble, alpha 1 [Source:MGI Symbol;Acc:MGI:1926562]	60596	5767.39	0.257308	0.0852868	3.01697	0.00255313	0.0430204	5767.39	0.219519	0.0853114	2.57314	0.0100779	0.258533
Vmp1	11	86474691	86574662	40.46	protein_coding	vacuole membrane protein 1 [Source:MGI Symbol;Acc:MGI:1923159]	75909	1364.22	0.114933	0.0381289	3.01433	0.00257551	0.0431871	1364.22	-0.0123039	0.0385696	-0.319006	0.749722	0.972399
Hmgcr	13	96785475	96807444	44.12	protein_coding	3-hydroxy-3-methylglutaryl-Coenzyme A reductase [Source:MGI Symbol;Acc:MGI:96159]	15357	11944.3	0.138643	0.0459974	3.01416	0.00257696	0.0431871	11944.3	-0.00290588	0.0460424	-0.063113	0.949676	0.995506
Ppp2r2c	5	37025857	37112422	51.77	protein_coding	protein phosphatase 2, regulatory subunit B, gamma [Source:MGI Symbol;Acc:MGI:2442660]	269643	9193.88	0.213696	0.070887	3.0146	0.00257322	0.0431871	9193.88	0.00553065	0.0709367	0.0779659	0.937855	0.995011
Senp7	16	55868701	56010375	40.46	protein_coding	SUMO1/sentrin specific peptidase 7 [Source:MGI Symbol;Acc:MGI:1913565]	66315	1808.52	-0.112112	0.0372135	-3.01268	0.00258949	0.043216	1808.52	-0.0539531	0.0372308	-1.44915	0.147295	0.678997
Caln1	5	130398296	130876253	44.11	protein_coding	calneuron 1 [Source:MGI Symbol;Acc:MGI:2155987]	140904	5674.51	0.340162	0.112897	3.01303	0.00258652	0.043216	5674.51	0.0744999	0.112957	0.659544	0.509546	0.909822
Ptms	6	124890644	124897066	57.93	protein_coding	parathymosin [Source:MGI Symbol;Acc:MGI:1916452]	69202	36176.8	0.0829971	0.0275504	3.01256	0.00259058	0.043216	36176.8	0.115165	0.0275548	4.17949	2.9216e-05	0.0168219
A330102I10Rik	13	29198382	29224319	43.24	lncRNA	RIKEN cDNA A330102I10 gene [Source:MGI Symbol;Acc:MGI:1925170]	77920	159.735	0.294037	0.0975891	3.01301	0.00258669	0.043216	159.735	0.194926	0.0987601	1.97374	0.0484119	0.466302
Synpo	18	60727045	60793214	51.16	protein_coding	synaptopodin [Source:MGI Symbol;Acc:MGI:1099446]	104027	430.16	0.360621	0.119721	3.01218	0.00259375	0.0432192	430.16	0.264613	0.120077	2.20368	0.0275467	0.380658
Zfp367	13	64280832	64301016	40.57	protein_coding	zinc finger protein 367 [Source:MGI Symbol;Acc:MGI:2442266]	238673	240.863	-0.324402	0.107724	-3.01142	0.00260029	0.0432787	240.863	0.00692793	0.106469	0.0650699	0.948118	0.995506
Clic1	17	35268942	35277725	49.54	protein_coding	chloride intracellular channel 1 [Source:MGI Symbol;Acc:MGI:2148924]	114584	732.983	-0.270506	0.0898552	-3.01047	0.00260848	0.0433573	732.983	-0.033553	0.0895402	-0.374725	0.707865	0.962371
Tmcc2	1	132284053	132319019	50.41	protein_coding	transmembrane and coiled-coil domains 2 [Source:MGI Symbol;Acc:MGI:1916125]	68875	6678.22	0.118205	0.0392696	3.01009	0.00261169	0.0433573	6678.22	0.0362595	0.0393372	0.921761	0.356653	0.846251
Plk2	13	110531580	110537378	46.11	protein_coding	polo like kinase 2 [Source:MGI Symbol;Acc:MGI:1099790]	20620	5633.96	0.130866	0.0434797	3.00983	0.00261397	0.0433573	5633.96	0.114378	0.0435205	2.62814	0.00858542	0.24351
Setd2	9	110361665	110447701	40.36	protein_coding	SET domain containing 2 [Source:MGI Symbol;Acc:MGI:1918177]	235626	5444.31	-0.135874	0.0451749	-3.00774	0.00263198	0.0435566	5444.31	-0.0648741	0.0451738	-1.4361	0.150974	0.681719
Ssbp3	4	106767898	106906891	50.19	protein_coding	single-stranded DNA binding protein 3 [Source:MGI Symbol;Acc:MGI:1919725]	72475	9922.41	-0.139817	0.0464819	-3.00797	0.00262996	0.0435566	9922.41	-0.0300361	0.0464712	-0.646339	0.51806	0.910647
E130114P18Rik	4	97456370	97666315	42.62	protein_coding	RIKEN cDNA E130114P18 gene [Source:MGI Symbol;Acc:MGI:2442873]	NA	227.071	-0.326149	0.108471	-3.00679	0.00264019	0.0436428	227.071	-0.0355185	0.107328	-0.330932	0.740696	0.969571
Tasor2	13	3616035	3661108	38.07	protein_coding	transcription activation suppressor family member 2 [Source:MGI Symbol;Acc:MGI:2145274]	105203	2673.8	-0.132613	0.0441387	-3.00447	0.00266043	0.0437459	2673.8	-0.061887	0.0441365	-1.40217	0.160864	0.69178
Ccna2	3	36619014	36626299	43.96	protein_coding	cyclin A2 [Source:MGI Symbol;Acc:MGI:108069]	12428	1002.78	-0.369349	0.122899	-3.00531	0.00265309	0.0437459	1002.78	-0.0155706	0.122608	-0.126995	0.898945	0.991555
Pcyt2	11	120500913	120508762	55.95	protein_coding	phosphate cytidylyltransferase 2, ethanolamine [Source:MGI Symbol;Acc:MGI:1915921]	68671	1991.23	0.164356	0.0547085	3.00421	0.00266272	0.0437459	1991.23	0.045738	0.0549094	0.832971	0.404861	0.86733
Rhou	8	124380668	124390623	50.37	protein_coding	ras homolog family member U [Source:MGI Symbol;Acc:MGI:1916831]	69581	1797.02	0.158344	0.0527349	3.00263	0.00267654	0.0437459	1797.02	0.0552232	0.0529454	1.04302	0.296938	0.814069
Camk2n1	4	138181625	138187434	55.23	protein_coding	calcium/calmodulin-dependent protein kinase II inhibitor 1 [Source:MGI Symbol;Acc:MGI:1913509]	66259	4989.33	0.164202	0.0546402	3.00515	0.00265453	0.0437459	4989.33	0.0558344	0.0547168	1.02042	0.307527	0.821164
Sh3d19	3	85878416	86037833	43.24	protein_coding	SH3 domain protein D19 [Source:MGI Symbol;Acc:MGI:1350923]	27059	2013.31	0.18485	0.0615599	3.00277	0.00267533	0.0437459	2013.31	0.0725979	0.0617291	1.17607	0.239566	0.772375
Hmgn3	9	82992001	83028738	42.3	protein_coding	high mobility group nucleosomal binding domain 3 [Source:MGI Symbol;Acc:MGI:2138069]	94353	1231.21	0.114248	0.0380356	3.0037	0.00266715	0.0437459	1231.21	0.0752413	0.0382999	1.96453	0.0494683	0.471517
Zdhhc23	16	43785396	43800154	47.36	protein_coding	zinc finger, DHHC domain containing 23 [Source:MGI Symbol;Acc:MGI:2685625]	332175	699.664	0.30627	0.101966	3.00365	0.0026676	0.0437459	699.664	0.141804	0.102337	1.38566	0.16585	0.696463
Slc17a7	7	44813373	44825566	54.06	protein_coding	solute carrier family 17 (sodium-dependent inorganic phosphate cotransporter), member 7 [Source:MGI Symbol;Acc:MGI:1920211]	72961	1742.81	0.552298	0.183915	3.00301	0.00267323	0.0437459	1742.81	0.259344	0.18404	1.40917	0.158784	0.690583
Inf2	12	112555218	112581991	57.07	protein_coding	inverted formin, FH2 and WH2 domain containing [Source:MGI Symbol;Acc:MGI:1917685]	70435	717.901	0.232997	0.0775682	3.00377	0.00266659	0.0437459	717.901	0.334381	0.0775015	4.31451	1.59956e-05	0.0115887
Arhgef39	4	43496142	43499695	53.07	protein_coding	Rho guanine nucleotide exchange factor (GEF) 39 [Source:MGI Symbol;Acc:MGI:3036286]	230098	81.1922	-0.515137	0.171625	-3.00152	0.00268631	0.0438071	81.1922	-0.143481	0.16881	-0.849953	0.395351	0.861583
Pknox2	9	36802278	37058703	46.26	protein_coding	Pbx/knotted 1 homeobox 2 [Source:MGI Symbol;Acc:MGI:2445415]	208076	1577.63	0.122865	0.0409341	3.00154	0.00268621	0.0438071	1577.63	0.0444411	0.0412	1.07867	0.280736	0.802709
Vax1	19	59154619	59158488	57.52	protein_coding	ventral anterior homeobox 1 [Source:MGI Symbol;Acc:MGI:1277163]	22326	306.494	-0.330473	0.11019	-2.9991	0.00270774	0.0440577	306.494	-0.183064	0.109892	-1.66586	0.0957418	0.593699
Kif21a	15	90817479	90934151	41.04	protein_coding	kinesin family member 21A [Source:MGI Symbol;Acc:MGI:109188]	16564	5821.05	-0.139299	0.0464425	-2.99938	0.0027053	0.0440577	5821.05	-0.0656518	0.0464404	-1.41368	0.157456	0.688508
Zfp462	4	54945048	55083563	44.14	protein_coding	zinc finger protein 462 [Source:MGI Symbol;Acc:MGI:107690]	242466	9986.49	-0.245065	0.0817317	-2.99841	0.00271394	0.0441008	9986.49	-0.0216783	0.0817086	-0.265312	0.790769	0.980142
Lhpp	7	132212367	132308149	50.08	protein_coding	phospholysine phosphohistidine inorganic pyrophosphate phosphatase [Source:MGI Symbol;Acc:MGI:1923679]	76429	845.894	0.187713	0.0626173	2.99778	0.0027195	0.0441008	845.894	0.00128077	0.0631788	0.0202721	0.983826	0.998416
Zfp771	7	126843446	126853975	51.8	protein_coding	zinc finger protein 771 [Source:MGI Symbol;Acc:MGI:2442050]	244216	1087.27	0.111042	0.0370385	2.99802	0.00271739	0.0441008	1087.27	0.0525071	0.0374033	1.40381	0.160376	0.691269
Trhr	15	44059531	44099308	37.52	protein_coding	thyrotropin releasing hormone receptor [Source:MGI Symbol;Acc:MGI:98824]	22045	98.397	0.391153	0.130502	2.99729	0.00272394	0.0441022	98.397	-0.0167261	0.134602	-0.124264	0.901106	0.991555
Zfp365	10	67721933	67748492	45.1	protein_coding	zinc finger protein 365 [Source:MGI Symbol;Acc:MGI:2143676]	216049	646.704	0.2963	0.0988623	2.9971	0.00272565	0.0441022	646.704	0.0523946	0.0994278	0.526962	0.59822	0.939441
Doc2a	7	126446588	126451877	58.64	protein_coding	double C2, alpha [Source:MGI Symbol;Acc:MGI:109446]	13446	848.32	0.323872	0.108085	2.99645	0.00273145	0.0441467	848.32	0.0714205	0.108488	0.658324	0.51033	0.909822
Eomes	9	118307280	118315200	49.53	protein_coding	eomesodermin [Source:MGI Symbol;Acc:MGI:1201683]	13813	1718.5	-0.54984	0.18353	-2.99592	0.0027362	0.0441744	1718.5	0.101735	0.183291	0.55505	0.578861	0.931392
Snrnp200	2	127050306	127082371	45.13	protein_coding	small nuclear ribonucleoprotein 200 (U5) [Source:MGI Symbol;Acc:MGI:2444401]	320632	7239.58	-0.137757	0.0459933	-2.99516	0.00274297	0.0442346	7239.58	-0.0477962	0.0459856	-1.03937	0.298632	0.814907
Asb8	15	98032518	98063506	45.29	protein_coding	ankyrin repeat and SOCS box-containing 8 [Source:MGI Symbol;Acc:MGI:1925791]	78541	874.354	-0.12823	0.0428291	-2.994	0.00275346	0.0443088	874.354	-0.0857923	0.0429078	-1.99946	0.0455589	0.459014
Hdac9	12	34097579	34967094	38.96	protein_coding	histone deacetylase 9 [Source:MGI Symbol;Acc:MGI:1931221]	79221	904.534	0.175793	0.0587157	2.99398	0.00275367	0.0443088	904.534	0.101313	0.0590267	1.71639	0.0860902	0.577101
Myh10	11	68582385	68707458	45.72	protein_coding	myosin, heavy polypeptide 10, non-muscle [Source:MGI Symbol;Acc:MGI:1930780]	77579	18011.7	-0.107212	0.0358333	-2.99195	0.00277198	0.0445541	18011.7	-0.0417909	0.035834	-1.16624	0.243519	0.775576
Nudt2	4	41465151	41480926	45.26	protein_coding	nudix (nucleoside diphosphate linked moiety X)-type motif 2 [Source:MGI Symbol;Acc:MGI:1913651]	66401	574.809	0.153249	0.0512267	2.99157	0.00277543	0.0445602	574.809	0.112493	0.0516516	2.17791	0.0294126	0.387109
Chmp2b	16	65336014	65359612	40.07	protein_coding	charged multivesicular body protein 2B [Source:MGI Symbol;Acc:MGI:1916192]	68942	1904.44	0.1698	0.0567888	2.99002	0.00278955	0.0447374	1904.44	-0.0793026	0.0571391	-1.38789	0.165171	0.696339
Klf12	14	100108068	100522115	40.65	protein_coding	Kruppel-like factor 12 [Source:MGI Symbol;Acc:MGI:1333796]	16597	2324.59	-0.15964	0.0534092	-2.989	0.00279888	0.0448376	2324.59	-0.0999922	0.0534181	-1.87188	0.0612233	0.506738
5730471H19Rik	2	156674969	156681812	49.66	lncRNA	RIKEN cDNA 5730471H19 gene [Source:MGI Symbol;Acc:MGI:3642639]	NA	76.5854	-0.539735	0.180672	-2.98737	0.00281387	0.045028	76.5854	0.0347015	0.175939	0.197236	0.843643	0.988037
Neurl1b	17	26633803	26665323	52.99	protein_coding	neuralized E3 ubiquitin protein ligase 1B [Source:MGI Symbol;Acc:MGI:3643092]	240055	2271.95	0.183209	0.0613426	2.98665	0.00282056	0.0450855	2271.95	0.0597614	0.0615024	0.971692	0.331204	0.833968
Rac3	11	120612296	120614795	61.84	protein_coding	Rac family small GTPase 3 [Source:MGI Symbol;Acc:MGI:2180784]	170758	4926.92	0.192608	0.0645158	2.98544	0.00283168	0.0451773	4926.92	0.014496	0.0646066	0.224374	0.822466	0.985517
Cnih3	1	181180193	181288206	48.37	protein_coding	cornichon family AMPA receptor auxiliary protein 3 [Source:MGI Symbol;Acc:MGI:1920228]	72978	1359.9	0.221001	0.0740283	2.98535	0.00283252	0.0451773	1359.9	0.239665	0.0740853	3.23499	0.00121648	0.0978648
Incenp	19	9849660	9876915	47.8	protein_coding	inner centromere protein [Source:MGI Symbol;Acc:MGI:1313288]	16319	1184.23	-0.277772	0.093112	-2.9832	0.00285253	0.0453472	1184.23	-0.0451712	0.0929275	-0.48609	0.626903	0.945344
Knstrn	2	118644484	118684438	45.36	protein_coding	kinetochore-localized astrin/SPAG5 binding [Source:MGI Symbol;Acc:MGI:1289298]	51944	489.322	-0.381868	0.128004	-2.98324	0.00285211	0.0453472	489.322	-0.016974	0.127412	-0.133222	0.894018	0.991555
Oip5os1	2	119424778	119437983	40.53	lncRNA	Opa interacting protein 5, opposite strand 1 [Source:MGI Symbol;Acc:MGI:1913852]	66602	8865	0.144935	0.0485764	2.98364	0.00284842	0.0453472	8865	0.117709	0.0486023	2.42188	0.0154404	0.305274
Ccdc92b	11	74510431	74532342	49.32	protein_coding	coiled-coil domain containing 92B [Source:MGI Symbol;Acc:MGI:3588240]	432582	981.073	0.176038	0.0590325	2.98205	0.00286323	0.0454674	981.073	0.170892	0.0591786	2.88773	0.00388038	0.175051
Ddias	7	92506733	92523455	38.8	protein_coding	DNA damage-induced apoptosis suppressor [Source:MGI Symbol;Acc:MGI:1921291]	74041	156.083	-0.276286	0.0927089	-2.98015	0.00288109	0.0455196	156.083	-0.0937458	0.0917162	-1.02213	0.30672	0.820358
Rnaseh2c	19	5651901	5657047	54.01	protein_coding	ribonuclease H2, subunit C [Source:MGI Symbol;Acc:MGI:1915459]	68209	454.309	-0.240621	0.0807436	-2.98006	0.0028819	0.0455196	454.309	-0.0109912	0.0801967	-0.137053	0.890989	0.991555
Zcchc17	4	130209176	130253736	46.63	protein_coding	zinc finger, CCHC domain containing 17 [Source:MGI Symbol;Acc:MGI:1919955]	619605	1343.81	0.101433	0.0340259	2.98104	0.00287268	0.0455196	1343.81	0.0437846	0.0343439	1.27489	0.20235	0.732677
Sertm1	3	54804489	54823308	43.4	protein_coding	serine rich and transmembrane domain containing 1 [Source:MGI Symbol;Acc:MGI:3607715]	329641	1052.14	0.338763	0.113656	2.98061	0.00287678	0.0455196	1052.14	0.150377	0.113901	1.32024	0.186756	0.714221
Dbpht2	12	74343442	74348782	39.69	lncRNA	DNA binding protein with his-thr domain [Source:MGI Symbol;Acc:MGI:2679513]	386753	606.408	0.322821	0.108328	2.98003	0.00288218	0.0455196	606.408	0.20061	0.108658	1.84626	0.0648546	0.518691
Kif18b	11	102796355	102815950	47.96	protein_coding	kinesin family member 18B [Source:MGI Symbol;Acc:MGI:2446979]	70218	335.965	-0.373333	0.125417	-2.97673	0.00291337	0.0459623	335.965	0.0194423	0.124453	0.156222	0.875858	0.991006
Igf2bp2	16	21877759	21982049	45.58	protein_coding	insulin-like growth factor 2 mRNA binding protein 2 [Source:MGI Symbol;Acc:MGI:1890358]	319765	890.396	-0.358003	0.120346	-2.97478	0.00293198	0.0461084	890.396	-0.119314	0.120146	-0.993077	0.320672	0.830447
Chrnb2	3	89653502	89671939	51.9	protein_coding	cholinergic receptor, nicotinic, beta polypeptide 2 (neuronal) [Source:MGI Symbol;Acc:MGI:87891]	11444	3522.03	-0.0788336	0.0264972	-2.97517	0.00292828	0.0461084	3522.03	-0.0373526	0.0265311	-1.40788	0.159167	0.69094
Dusp16	6	134692431	134769588	41.74	protein_coding	dual specificity phosphatase 16 [Source:MGI Symbol;Acc:MGI:1917936]	70686	442.33	-0.237541	0.079852	-2.97476	0.00293215	0.0461084	442.33	0.00377983	0.0792427	0.0476994	0.961956	0.995506
Tpd52	3	8990653	9069783	46.38	protein_coding	tumor protein D52 [Source:MGI Symbol;Acc:MGI:107749]	21985	909.39	0.228858	0.0769474	2.97422	0.00293734	0.0461145	909.39	0.00652373	0.0774353	0.0842474	0.93286	0.993537
Lrrtm1	6	77219672	77234774	43.34	protein_coding	leucine rich repeat transmembrane neuronal 1 [Source:MGI Symbol;Acc:MGI:2389173]	74342	2042.58	0.122345	0.0411373	2.97406	0.00293889	0.0461145	2042.58	0.127739	0.0412244	3.09862	0.00194422	0.126516
Slit2	5	48140480	48465075	37.32	protein_coding	slit guidance ligand 2 [Source:MGI Symbol;Acc:MGI:1315205]	20563	1234.15	-0.237212	0.0797717	-2.97364	0.0029429	0.0461277	1234.15	-0.282723	0.07992	-3.53757	0.00040382	0.0609494
Nedd1	10	92520608	92558282	39.73	protein_coding	neural precursor cell expressed, developmentally down-regulated gene 1 [Source:MGI Symbol;Acc:MGI:97293]	17997	270.371	-0.31323	0.105377	-2.97249	0.00295399	0.0461522	270.371	-0.152493	0.104969	-1.45274	0.146297	0.676952
Adgrg1	8	95701379	95740845	53.56	protein_coding	adhesion G protein-coupled receptor G1 [Source:MGI Symbol;Acc:MGI:1340051]	14766	7600.98	-0.127829	0.0429994	-2.97281	0.00295083	0.0461522	7600.98	-0.0430329	0.0429935	-1.00092	0.316867	0.826974
Ist1	8	110397957	110419892	44.76	protein_coding	increased sodium tolerance 1 homolog (yeast) [Source:MGI Symbol;Acc:MGI:1919205]	71955	3320.07	-0.093709	0.0315201	-2.97299	0.00294914	0.0461522	3320.07	0.00602846	0.0314835	0.19148	0.848149	0.988037
Slc29a2	19	5073888	5082000	53.94	protein_coding	solute carrier family 29 (nucleoside transporters), member 2 [Source:MGI Symbol;Acc:MGI:1345278]	13340	624.463	0.147092	0.0494906	2.97213	0.00295745	0.0461566	624.463	0.12122	0.0498343	2.43245	0.0149971	0.300444
Usp7	16	8507459	8610172	46.16	protein_coding	ubiquitin specific peptidase 7 [Source:MGI Symbol;Acc:MGI:2182061]	252870	5472.82	-0.097187	0.0327154	-2.97068	0.00297138	0.0462216	5472.82	-0.0266025	0.032714	-0.813181	0.416114	0.874763
Hrob	11	102139708	102156013	50.99	protein_coding	homologous recombination factor with OB-fold [Source:MGI Symbol;Acc:MGI:2387601]	217216	85.495	-0.473325	0.159378	-2.96982	0.00297975	0.0462216	85.495	-0.0182153	0.155716	-0.116978	0.906877	0.991555
Rrm2	12	24758240	24764145	46.99	protein_coding	ribonucleotide reductase M2 [Source:MGI Symbol;Acc:MGI:98181]	20135	1294.84	-0.272551	0.0917302	-2.97122	0.00296618	0.0462216	1294.84	-0.0158058	0.0915351	-0.172675	0.862907	0.989188
Mfap2	4	140737729	140743295	57.68	protein_coding	microfibrillar-associated protein 2 [Source:MGI Symbol;Acc:MGI:99559]	17150	1473.1	-0.217332	0.0731826	-2.96972	0.0029807	0.0462216	1473.1	-0.00648787	0.0730206	-0.0888498	0.929201	0.993222
Snx10	6	51500881	51567659	45.82	protein_coding	sorting nexin 10 [Source:MGI Symbol;Acc:MGI:1919232]	71982	1408.83	0.175549	0.0591037	2.97018	0.00297625	0.0462216	1408.83	0.0414162	0.0593881	0.697383	0.485563	0.903826
Slco3a1	7	73925167	74204528	45.48	protein_coding	solute carrier organic anion transporter family, member 3a1 [Source:MGI Symbol;Acc:MGI:1351867]	108116	1652.98	0.179176	0.0603135	2.97074	0.00297079	0.0462216	1652.98	0.0712226	0.0605209	1.17683	0.239264	0.772231
Socs4	14	47514388	47533559	38.27	protein_coding	suppressor of cytokine signaling 4 [Source:MGI Symbol;Acc:MGI:1914546]	67296	933.648	-0.175357	0.0591025	-2.967	0.00300719	0.0464164	933.648	-0.0906212	0.0590656	-1.53425	0.124969	0.643721
Zfp664	5	124939755	124979757	47.81	protein_coding	zinc finger protein 664 [Source:MGI Symbol;Acc:MGI:2442505]	269704	3617.92	-0.176228	0.0593847	-2.96757	0.00300163	0.0464164	3617.92	-0.0403162	0.0593466	-0.679334	0.496926	0.906596
Zfp638	6	83844091	83966532	38.76	protein_coding	zinc finger protein 638 [Source:MGI Symbol;Acc:MGI:1203484]	18139	5449.82	-0.105848	0.0356775	-2.96679	0.00300924	0.0464164	5449.82	-0.0321705	0.0356744	-0.901783	0.367172	0.850358
Ccar2	14	70375613	70391260	48.8	protein_coding	cell cycle activator and apoptosis regulator 2 [Source:MGI Symbol;Acc:MGI:2444228]	219158	6204.67	-0.074933	0.0252548	-2.96708	0.00300641	0.0464164	6204.67	-0.0119297	0.0252589	-0.472295	0.636716	0.947531
Pkn2	3	142496663	142587765	36.64	protein_coding	protein kinase N2 [Source:MGI Symbol;Acc:MGI:109211]	109333	1288.43	-0.139799	0.0471137	-2.96727	0.00300453	0.0464164	1288.43	-0.00839738	0.0469877	-0.178714	0.858162	0.988522
9130023H24Rik	7	127833630	127837203	48.96	protein_coding	RIKEN cDNA 9130023H24 gene [Source:MGI Symbol;Acc:MGI:2442738]	100043133	267.09	-0.235155	0.0793022	-2.9653	0.00302383	0.0464442	267.09	-0.130066	0.0790787	-1.64477	0.100018	0.599489
Mal2	15	54434588	54466243	42.15	protein_coding	mal, T cell differentiation protein 2 [Source:MGI Symbol;Acc:MGI:2146021]	105853	693.799	0.335614	0.113162	2.96579	0.00301902	0.0464442	693.799	-0.0882406	0.113898	-0.774736	0.438496	0.884961
Celsr1	15	85783130	85918404	51.12	protein_coding	cadherin, EGF LAG seven-pass G-type receptor 1 [Source:MGI Symbol;Acc:MGI:1100883]	12614	2965.63	-0.435948	0.147001	-2.96562	0.00302075	0.0464442	2965.63	0.0450966	0.14688	0.30703	0.758821	0.973522
Rgs9bp	7	35278418	35285007	48.66	protein_coding	regulator of G-protein signalling 9 binding protein [Source:MGI Symbol;Acc:MGI:2384418]	243923	71.9786	0.4572	0.154142	2.9661	0.00301605	0.0464442	71.9786	0.408385	0.155288	2.62985	0.00854224	0.242998
Rasgef1b	5	99365285	99876924	43.82	protein_coding	RasGEF domain family, member 1B [Source:MGI Symbol;Acc:MGI:2443755]	320292	2198.43	-0.239786	0.0808832	-2.9646	0.00303081	0.0464885	2198.43	-0.00418451	0.0807678	-0.0518091	0.958681	0.995506
Supt7l	5	31671908	31685151	46.14	protein_coding	SPT7-like, STAGA complex gamma subunit [Source:MGI Symbol;Acc:MGI:1919445]	72195	753.738	-0.138045	0.0465688	-2.96433	0.00303338	0.0464885	753.738	-0.00227837	0.0463302	-0.0491767	0.960778	0.995506
Ndufb8	19	44537011	44543879	47.79	protein_coding	NADH:ubiquinone oxidoreductase subunit B8 [Source:MGI Symbol;Acc:MGI:1914514]	67264	1631.62	0.108219	0.0365107	2.96404	0.00303631	0.0464885	1631.62	-0.00213845	0.0368647	-0.0580082	0.953742	0.995506
Cep290	10	100323420	100410702	37.58	protein_coding	centrosomal protein 290 [Source:MGI Symbol;Acc:MGI:2384917]	216274	516.466	-0.15909	0.0536922	-2.963	0.00304654	0.046596	516.466	-0.124448	0.0538355	-2.31164	0.0207976	0.338095
7SK	9	78082585	78082915	58.01	misc_RNA	7SK RNA [Source:RFAM;Acc:RF00100]	19817	190.265	-0.98371	0.332076	-2.96231	0.00305342	0.0466521	190.265	-0.72918	0.331593	-2.19902	0.0278765	0.38115
Sult2b1	7	45379407	45434093	49.4	protein_coding	sulfotransferase family, cytosolic, 2B, member 1 [Source:MGI Symbol;Acc:MGI:1926342]	54200	67.2596	0.445802	0.15053	2.96156	0.00306089	0.0467172	67.2596	0.0228595	0.156008	0.146528	0.883504	0.991353
Ppp1r16b	2	158507318	158608254	49.34	protein_coding	protein phosphatase 1, regulatory subunit 16B [Source:MGI Symbol;Acc:MGI:2151841]	228852	2202.25	0.119376	0.0403131	2.96122	0.00306425	0.0467193	2202.25	0.075549	0.0404591	1.86729	0.0618606	0.506738
D930028M14Rik	7	24851882	24856052	57.06	lncRNA	RIKEN cDNA D930028M14 gene [Source:MGI Symbol;Acc:MGI:3687343]	434147	114.355	-0.491757	0.166192	-2.95898	0.0030866	0.0468914	114.355	-0.461824	0.166461	-2.77437	0.00553091	0.200537
Foxn3	12	99156337	99529841	46.56	protein_coding	forkhead box N3 [Source:MGI Symbol;Acc:MGI:1918625]	71375	2924.3	-0.141962	0.0479699	-2.9594	0.00308234	0.0468914	2924.3	-0.0284548	0.0479314	-0.593657	0.552741	0.922632
Bcor	X	11902979	12026594	51.07	protein_coding	BCL6 interacting corepressor [Source:MGI Symbol;Acc:MGI:1918708]	71458	2892.11	-0.175352	0.0592834	-2.95785	0.00309789	0.0468914	2892.11	-0.0171982	0.05922	-0.290413	0.771501	0.977105
Ncor2	5	125094217	125256283	55.08	protein_coding	nuclear receptor co-repressor 2 [Source:MGI Symbol;Acc:MGI:1337080]	20602	8409.49	-0.125115	0.0422987	-2.95789	0.00309753	0.0468914	8409.49	0.0108754	0.0422759	0.257248	0.796987	0.980142
Aldoc	11	78213794	78218607	52.45	protein_coding	aldolase C, fructose-bisphosphate [Source:MGI Symbol;Acc:MGI:101863]	11676	2970.73	0.160152	0.0541452	2.95783	0.00309812	0.0468914	2970.73	0.0354538	0.0542879	0.653069	0.513712	0.910193
Auts2	5	131466171	132572183	43.58	protein_coding	autism susceptibility candidate 2 [Source:MGI Symbol;Acc:MGI:1919847]	319974	11848.8	-0.1952	0.0659724	-2.95881	0.00308826	0.0468914	11848.8	0.055237	0.0659442	0.837633	0.402237	0.865696
Fgf10	13	118806327	118928651	37.11	protein_coding	fibroblast growth factor 10 [Source:MGI Symbol;Acc:MGI:1099809]	14165	127.617	0.361426	0.122179	2.95817	0.00309473	0.0468914	127.617	0.0751177	0.124763	0.602084	0.547118	0.920314
Clspn	4	126450728	126487696	45.01	protein_coding	claspin [Source:MGI Symbol;Acc:MGI:2445153]	269582	329.348	-0.397359	0.134359	-2.95744	0.00310205	0.0469019	329.348	0.105683	0.133136	0.793792	0.427317	0.878131
Dennd4c	4	86666792	86768840	40.28	protein_coding	DENN/MADD domain containing 4C [Source:MGI Symbol;Acc:MGI:1914769]	329877	549.416	-0.199565	0.067491	-2.95692	0.0031073	0.0469259	549.416	-0.0210778	0.067122	-0.314022	0.753504	0.973041
Snx7	3	117575296	117662585	40.2	protein_coding	sorting nexin 7 [Source:MGI Symbol;Acc:MGI:1923811]	76561	344.76	0.359519	0.121597	2.95664	0.00311009	0.0469259	344.76	0.160969	0.122319	1.31598	0.188182	0.717203
Pnma1	12	84192905	84195263	53.33	protein_coding	paraneoplastic antigen MA1 [Source:MGI Symbol;Acc:MGI:2180564]	70481	237.688	0.274782	0.0930359	2.95351	0.00314184	0.0473558	237.688	0.0479685	0.0945708	0.507223	0.611998	0.942071
Wsb2	5	117495369	117516666	50.2	protein_coding	WD repeat and SOCS box-containing 2 [Source:MGI Symbol;Acc:MGI:2144041]	59043	8241.01	0.145419	0.0492518	2.95256	0.0031515	0.0474522	8241.01	-0.0129649	0.0493181	-0.262883	0.792641	0.980142
Trrap	5	144704542	144796588	49.2	protein_coding	transformation/transcription domain-associated protein [Source:MGI Symbol;Acc:MGI:2153272]	100683	8056.88	-0.192334	0.0651514	-2.95211	0.00315608	0.0474719	8056.88	-0.106711	0.0651475	-1.63799	0.101424	0.600664
Ap1ar	3	127600656	127631172	43.81	protein_coding	adaptor-related protein complex 1 associated regulatory protein [Source:MGI Symbol;Acc:MGI:2384822]	211556	3131.46	0.0813128	0.0275479	2.95169	0.00316042	0.047488	3131.46	0.0235677	0.0277193	0.850227	0.395199	0.861583
Bend7	2	4722642	4806953	43.68	protein_coding	BEN domain containing 7 [Source:MGI Symbol;Acc:MGI:2443100]	209645	152.036	-0.310141	0.105109	-2.95067	0.0031709	0.0475003	152.036	-0.243292	0.105109	-2.31466	0.0206317	0.337701
Ss18	18	14757255	14815971	43.15	protein_coding	SS18, nBAF chromatin remodeling complex subunit [Source:MGI Symbol;Acc:MGI:107708]	268996	1193.03	-0.242021	0.082023	-2.95065	0.00317105	0.0475003	1193.03	-0.119629	0.081955	-1.45969	0.144374	0.674792
Ndst3	3	123319815	123484502	41.25	protein_coding	N-deacetylase/N-sulfotransferase (heparan glucosaminyl) 3 [Source:MGI Symbol;Acc:MGI:1932544]	83398	631.316	-0.223285	0.0756676	-2.95087	0.00316876	0.0475003	631.316	-0.0865398	0.07549	-1.14637	0.251641	0.784492
Tent5c	3	100358944	100396640	47.62	protein_coding	terminal nucleotidyltransferase 5C [Source:MGI Symbol;Acc:MGI:1921895]	74645	135.138	-0.767439	0.260229	-2.9491	0.00318705	0.047544	135.138	-0.5094	0.259513	-1.96291	0.0496564	0.471517
Brd1	15	88571237	88618436	48.59	protein_coding	bromodomain containing 1 [Source:MGI Symbol;Acc:MGI:1924161]	223770	3691.39	-0.138649	0.047013	-2.94917	0.00318632	0.047544	3691.39	-0.00570583	0.046968	-0.121483	0.903308	0.991555
Rab12	17	66801507	66826724	46.71	protein_coding	RAB12, member RAS oncogene family [Source:MGI Symbol;Acc:MGI:894284]	19328	3186.06	0.0972058	0.0329564	2.94953	0.00318263	0.047544	3186.06	0.0233782	0.0331162	0.705945	0.480222	0.903596
Noxo1	17	24915208	24919503	52.93	protein_coding	NADPH oxidase organizer 1 [Source:MGI Symbol;Acc:MGI:1919143]	71893	94.657	-0.31338	0.10624	-2.94973	0.00318051	0.047544	94.657	0.028511	0.102729	0.277535	0.78137	0.978476
Rem2	14	54713557	54717888	53.07	protein_coding	rad and gem related GTP binding protein 2 [Source:MGI Symbol;Acc:MGI:2155260]	140743	595.115	-0.162843	0.0552424	-2.9478	0.00320049	0.0476954	595.115	-0.133336	0.0553832	-2.40752	0.0160614	0.309023
En2	5	28370692	28377164	54.97	protein_coding	engrailed 2 [Source:MGI Symbol;Acc:MGI:95390]	13799	52.0642	-1.48734	0.504677	-2.94712	0.00320751	0.0477511	52.0642	-1.87097	0.508102	-3.68228	0.000231156	0.0479489
Setx	2	29014193	29072483	41.62	protein_coding	senataxin [Source:MGI Symbol;Acc:MGI:2443480]	269254	4387.42	-0.131131	0.044532	-2.94466	0.00323314	0.0480835	4387.42	-0.0227299	0.0445073	-0.510701	0.60956	0.941683
Foxa1	12	57587414	57593702	52.39	protein_coding	forkhead box A1 [Source:MGI Symbol;Acc:MGI:1347472]	15375	158.32	-0.560936	0.190711	-2.94128	0.0032686	0.0484125	158.32	-0.499414	0.190743	-2.61826	0.00883804	0.244027
Tpr	1	150268589	150325686	37.73	protein_coding	translocated promoter region, nuclear basket protein [Source:MGI Symbol;Acc:MGI:1922066]	108989	6637.98	-0.12294	0.0417899	-2.94186	0.00326247	0.0484125	6637.98	-0.0782589	0.0418005	-1.8722	0.0611791	0.506738
Rad54l2	9	106565281	106666393	43.24	protein_coding	RAD54 like 2 (S. cerevisiae) [Source:MGI Symbol;Acc:MGI:1933196]	81000	2921.72	-0.11684	0.0397208	-2.94153	0.00326599	0.0484125	2921.72	0.0166156	0.0396533	0.419021	0.675201	0.953703
Nceh1	3	27237114	27338757	45.56	protein_coding	neutral cholesterol ester hydrolase 1 [Source:MGI Symbol;Acc:MGI:2443191]	320024	510.9	0.310884	0.105688	2.94151	0.00326617	0.0484125	510.9	0.0551698	0.106383	0.518596	0.604042	0.940215
Tet3	6	83339355	83436066	49.16	protein_coding	tet methylcytosine dioxygenase 3 [Source:MGI Symbol;Acc:MGI:2446229]	194388	6898.31	-0.134475	0.0457281	-2.94076	0.00327407	0.0484155	6898.31	0.0238903	0.045694	0.522832	0.601091	0.939735
St3gal1	15	66974724	67048679	47.83	protein_coding	ST3 beta-galactoside alpha-2,3-sialyltransferase 1 [Source:MGI Symbol;Acc:MGI:98304]	20442	2271.87	0.155609	0.0529169	2.94063	0.00327546	0.0484155	2271.87	0.192061	0.0529479	3.62735	0.000286345	0.0546595
Akna	4	63285362	63321591	52.53	protein_coding	AT-hook transcription factor [Source:MGI Symbol;Acc:MGI:2140340]	100182	745.79	-0.285771	0.0971919	-2.94028	0.00327919	0.0484214	745.79	0.00824439	0.0968103	0.0851603	0.932134	0.993537
Gnl1	17	36290743	36300354	54.21	protein_coding	guanine nucleotide binding protein-like 1 [Source:MGI Symbol;Acc:MGI:95764]	14670	3256.4	0.0785041	0.0267032	2.93988	0.00328339	0.0484342	3256.4	0.0198815	0.0268754	0.739764	0.459443	0.893595
Crkl	16	17269851	17305298	42.83	protein_coding	v-crk avian sarcoma virus CT10 oncogene homolog-like [Source:MGI Symbol;Acc:MGI:104686]	12929	3376.83	-0.16226	0.0552016	-2.9394	0.00328851	0.0484605	3376.83	-0.0195461	0.0551533	-0.354397	0.723042	0.966972
Fzd8	18	9212163	9218136	51.69	protein_coding	frizzled class receptor 8 [Source:MGI Symbol;Acc:MGI:108460]	14370	789.483	-0.240465	0.0818177	-2.93903	0.0032924	0.0484686	789.483	-0.0410017	0.0815699	-0.502658	0.615205	0.94242
Abhd12	2	150674413	150746661	43.91	protein_coding	abhydrolase domain containing 12 [Source:MGI Symbol;Acc:MGI:1923442]	76192	2438.55	0.108609	0.0369614	2.93843	0.0032988	0.0485137	2438.55	0.0540639	0.0371214	1.45641	0.145279	0.675594
Nup188	2	30176409	30234278	46.35	protein_coding	nucleoporin 188 [Source:MGI Symbol;Acc:MGI:2446190]	227699	2369.48	-0.146757	0.0499563	-2.9377	0.00330658	0.04853	2369.48	-0.0434224	0.0499203	-0.869836	0.38439	0.859441
Amd1	10	40163454	40178184	44.74	protein_coding	S-adenosylmethionine decarboxylase 1 [Source:MGI Symbol;Acc:MGI:88004]	11702	1551.88	0.108547	0.036947	2.93791	0.00330438	0.04853	1551.88	0.0792744	0.0371444	2.13422	0.0328244	0.400429
Ercc6	14	32235478	32302947	43.47	protein_coding	excision repair cross-complementing rodent repair deficiency, complementation group 6 [Source:MGI Symbol;Acc:MGI:1100494]	319955	1121.23	-0.126209	0.042986	-2.93605	0.00332421	0.0487089	1121.23	-0.0158436	0.0428778	-0.369505	0.711751	0.963421
Phf21b	15	84669582	84740250	51.24	protein_coding	PHD finger protein 21B [Source:MGI Symbol;Acc:MGI:2443812]	271305	2200.55	-0.443575	0.151085	-2.93593	0.00332548	0.0487089	2200.55	0.00727364	0.150939	0.0481892	0.961565	0.995506
Tmem131l	3	83804962	83947482	45.61	protein_coding	transmembrane 131 like [Source:MGI Symbol;Acc:MGI:2443399]	229473	4968.82	-0.177591	0.060518	-2.93452	0.00334061	0.0488812	4968.82	0.0309928	0.0604615	0.512604	0.608228	0.941238
Gramd2	9	59587427	59626157	48.18	protein_coding	GRAM domain containing 2 [Source:MGI Symbol;Acc:MGI:3528937]	546134	299.589	0.319412	0.10887	2.9339	0.00334734	0.0489304	299.589	0.170134	0.109632	1.55186	0.120695	0.635725
Sim1	10	50770850	50865248	39.47	protein_coding	single-minded family bHLH transcription factor 1 [Source:MGI Symbol;Acc:MGI:98306]	20464	164.617	-0.480987	0.163985	-2.93311	0.00335581	0.0490049	164.617	-0.393524	0.163893	-2.40111	0.0163455	0.309795
Fzd2	11	102495222	102498884	56.62	protein_coding	frizzled class receptor 2 [Source:MGI Symbol;Acc:MGI:1888513]	57265	1148.21	-0.336987	0.114951	-2.93157	0.0033725	0.049084	1148.21	-0.0315586	0.114727	-0.275077	0.783257	0.978584
Mllt10	2	18060048	18217199	40.09	protein_coding	myeloid/lymphoid or mixed-lineage leukemia; translocated to, 10 [Source:MGI Symbol;Acc:MGI:1329038]	17354	1475.39	-0.141044	0.0481147	-2.93142	0.00337412	0.049084	1475.39	-0.0312781	0.0480431	-0.651043	0.515019	0.910536
Epb41	4	131650724	131802632	43.25	protein_coding	erythrocyte membrane protein band 4.1 [Source:MGI Symbol;Acc:MGI:95401]	269587	6330.22	-0.172127	0.0587229	-2.93118	0.00337682	0.049084	6330.22	-0.0133587	0.0586934	-0.227602	0.819956	0.984887
Mapre2	18	23885390	24026918	44.54	protein_coding	microtubule-associated protein, RP/EB family, member 2 [Source:MGI Symbol;Acc:MGI:106271]	212307	14727.6	0.125715	0.0428877	2.93125	0.00337597	0.049084	14727.6	0.00547004	0.042923	0.127438	0.898594	0.991555
Kcnab1	3	64856617	65285644	40.97	protein_coding	potassium voltage-gated channel, shaker-related subfamily, beta member 1 [Source:MGI Symbol;Acc:MGI:109155]	16497	384.82	0.278784	0.0951138	2.93106	0.00337811	0.049084	384.82	0.046678	0.0960678	0.485886	0.627048	0.945344
Zfp275	X	72386227	72402686	43.51	protein_coding	zinc finger protein 275 [Source:MGI Symbol;Acc:MGI:1350985]	27081	1364.07	-0.111394	0.038018	-2.93003	0.00338925	0.0490985	1364.07	-0.039769	0.0380082	-1.04633	0.295409	0.812101
Rad51	2	118943274	118977926	43.41	protein_coding	RAD51 recombinase [Source:MGI Symbol;Acc:MGI:97890]	NA	219.133	-0.32612	0.111291	-2.93033	0.00338604	0.0490985	219.133	0.00559076	0.109952	0.0508472	0.959447	0.995506
Nat14	7	4925027	4928005	56.03	protein_coding	N-acetyltransferase 14 [Source:MGI Symbol;Acc:MGI:3039561]	269854	799.967	0.170692	0.0582505	2.93032	0.00338618	0.0490985	799.967	0.0138799	0.058814	0.235997	0.813435	0.983562
Upf2	2	5956280	6061514	39.1	protein_coding	UPF2 regulator of nonsense transcripts homolog (yeast) [Source:MGI Symbol;Acc:MGI:2449307]	326622	1480.62	-0.126323	0.0431362	-2.92846	0.00340647	0.0491998	1480.62	-0.0779759	0.0431735	-1.8061	0.0709022	0.536112
Gpc4	X	51141898	51254129	41.28	protein_coding	glypican 4 [Source:MGI Symbol;Acc:MGI:104902]	14735	728.741	-0.271649	0.0927687	-2.92824	0.00340891	0.0491998	728.741	-0.0678398	0.0925207	-0.733239	0.463413	0.894374
Tead2	7	44865177	44883068	51.11	protein_coding	TEA domain family member 2 [Source:MGI Symbol;Acc:MGI:104904]	21677	1339.63	-0.408958	0.139693	-2.92754	0.00341656	0.0491998	1339.63	-0.0186757	0.139478	-0.133898	0.893484	0.991555
Ddx5	11	106671181	106680011	43.97	protein_coding	DEAD box helicase 5 [Source:MGI Symbol;Acc:MGI:105037]	13207	28513.4	-0.085511	0.0292088	-2.92757	0.00341617	0.0491998	28513.4	0.00777506	0.0292053	0.266221	0.790069	0.980142
Nell2	15	94973111	95426440	41.84	protein_coding	NEL-like 2 [Source:MGI Symbol;Acc:MGI:1858510]	54003	12514.7	0.140654	0.0480224	2.92893	0.00340133	0.0491998	12514.7	0.064868	0.0480506	1.35	0.177018	0.70824
Spryd4	10	128045777	128047676	49.89	protein_coding	SPRY domain containing 4 [Source:MGI Symbol;Acc:MGI:1913951]	66701	220.63	0.212058	0.0724303	2.92775	0.00341422	0.0491998	220.63	0.177647	0.0731318	2.42913	0.0151351	0.301931
Mea1	17	46989719	46994037	54.64	protein_coding	male enhanced antigen 1 [Source:MGI Symbol;Acc:MGI:96957]	17256	2127.08	0.09587	0.0327652	2.92597	0.00343382	0.0493995	2127.08	-0.0290956	0.0330936	-0.879194	0.379296	0.855315
Amph	13	19132375	19335091	40.63	protein_coding	amphiphysin [Source:MGI Symbol;Acc:MGI:103574]	218038	3963.15	0.173504	0.0593184	2.92497	0.00344494	0.0495104	3963.15	-0.0412806	0.0594608	-0.694249	0.487526	0.90463
Cenpm	15	82117980	82128949	49.85	protein_coding	centromere protein M [Source:MGI Symbol;Acc:MGI:1913820]	66570	153.65	-0.313658	0.107287	-2.92354	0.0034607	0.0495322	153.65	-0.135292	0.106431	-1.27117	0.203668	0.734565
Ube2c	2	164611818	164620742	50.81	protein_coding	ubiquitin-conjugating enzyme E2C [Source:MGI Symbol;Acc:MGI:1915862]	68612	637.515	-0.489905	0.167587	-2.92329	0.0034635	0.0495322	637.515	-0.108251	0.167212	-0.64739	0.51738	0.910647
Akap9	5	3978054	4131310	41.16	protein_coding	A kinase (PRKA) anchor protein (yotiao) 9 [Source:MGI Symbol;Acc:MGI:2178217]	100986	11754.5	-0.172835	0.0591198	-2.92346	0.0034616	0.0495322	11754.5	-0.0985895	0.0591189	-1.66765	0.0953857	0.592438
Poldip3	15	83010177	83033585	48.34	protein_coding	polymerase (DNA-directed), delta interacting protein 3 [Source:MGI Symbol;Acc:MGI:1921076]	73826	3856	-0.105668	0.0361425	-2.92365	0.00345952	0.0495322	3856	-0.0381767	0.0361434	-1.05626	0.290851	0.807424
Abhd17a	10	80419488	80426175	57.79	protein_coding	abhydrolase domain containing 17A [Source:MGI Symbol;Acc:MGI:106388]	216169	2868.72	0.0975915	0.0333763	2.92398	0.00345591	0.0495322	2868.72	0.0505544	0.033517	1.50832	0.131473	0.654668
Ankrd26	6	118478269	118539187	40.87	protein_coding	ankyrin repeat domain 26 [Source:MGI Symbol;Acc:MGI:1917887]	232339	943.422	-0.152623	0.0522208	-2.92265	0.0034707	0.0495863	943.422	-0.0886348	0.0522302	-1.697	0.0896964	0.58032
Adora2a	10	75152711	75170618	52.86	protein_coding	adenosine A2a receptor [Source:MGI Symbol;Acc:MGI:99402]	11540	658.18	0.260689	0.0892458	2.92102	0.0034889	0.0497974	658.18	0.192001	0.0895132	2.14494	0.0319574	0.398146
Wdhd1	14	47478401	47514314	40.54	protein_coding	WD repeat and HMG-box DNA binding protein 1 [Source:MGI Symbol;Acc:MGI:2443514]	218973	513.421	-0.212532	0.0727763	-2.92035	0.00349642	0.0498113	513.421	-0.0555796	0.0724809	-0.766817	0.44319	0.886876
Mib1	18	10725548	10818704	38.67	protein_coding	mindbomb E3 ubiquitin protein ligase 1 [Source:MGI Symbol;Acc:MGI:2443157]	225164	3383.45	-0.109396	0.0374683	-2.91971	0.00350359	0.0498113	3383.45	-0.039317	0.0374668	-1.04938	0.294002	0.811244
Zmym2	14	57124110	57200158	37.67	protein_coding	zinc finger, MYM-type 2 [Source:MGI Symbol;Acc:MGI:1923257]	76007	3954.22	-0.134912	0.0461997	-2.92019	0.00349814	0.0498113	3954.22	-0.0392123	0.0461818	-0.849085	0.395834	0.861707
Mcu	10	59282806	59452514	43.63	protein_coding	mitochondrial calcium uniporter [Source:MGI Symbol;Acc:MGI:3026965]	215999	976.906	0.2004	0.0686344	2.91981	0.00350243	0.0498113	976.906	0.109856	0.068908	1.59424	0.110883	0.615828
Zrsr2	X	162718439	162741657	41.75	protein_coding	zinc finger (CCCH type), RNA binding motif and serine/arginine rich 2 [Source:MGI Symbol;Acc:MGI:103287]	22184	1184.09	0.122468	0.0419751	2.91764	0.00352692	0.050094	1184.09	0.04747	0.0423105	1.12194	0.261886	0.790031
Grb10	11	11880508	11988683	42.92	protein_coding	growth factor receptor bound protein 10 [Source:MGI Symbol;Acc:MGI:103232]	14783	3632.45	-0.352396	0.120824	-2.9166	0.0035387	0.0502122	3632.45	-0.168075	0.120791	-1.39145	0.164088	0.695907
Ckap2l	2	129110130	129139132	42.49	protein_coding	cytoskeleton associated protein 2-like [Source:MGI Symbol;Acc:MGI:1917716]	70466	619.063	-0.356546	0.12235	-2.91416	0.00356652	0.0505224	619.063	-0.00899811	0.121894	-0.0738192	0.941154	0.995506
Ddx17	15	79411937	79430942	44.01	protein_coding	DEAD box helicase 17 [Source:MGI Symbol;Acc:MGI:1914290]	67040	19546.5	-0.0985503	0.0338188	-2.91407	0.00356752	0.0505224	19546.5	0.0167989	0.0338104	0.496855	0.619291	0.944065
Acsl4	X	141100989	141173531	38.88	protein_coding	acyl-CoA synthetase long-chain family member 4 [Source:MGI Symbol;Acc:MGI:1354713]	50790	1083.31	0.238791	0.0819562	2.91364	0.00357236	0.0505418	1083.31	-0.0130679	0.0823739	-0.158641	0.873952	0.990572
Fbxl7	15	26540545	26895666	40.2	protein_coding	F-box and leucine-rich repeat protein 7 [Source:MGI Symbol;Acc:MGI:3052506]	448987	360.755	-0.230502	0.0791227	-2.91323	0.00357713	0.05056	360.755	-0.147201	0.0790542	-1.86203	0.0625994	0.509412
Bmf	2	118359238	118380168	51.19	protein_coding	BCL2 modifying factor [Source:MGI Symbol;Acc:MGI:2176433]	171543	407.338	-0.287746	0.0988095	-2.91212	0.00358981	0.0505916	407.338	0.0340115	0.0980322	0.346942	0.728635	0.968042
Tppp	13	74157526	74183872	49.3	protein_coding	tubulin polymerization promoting protein [Source:MGI Symbol;Acc:MGI:1920198]	72948	1018.75	0.208054	0.0714381	2.91237	0.00358701	0.0505916	1018.75	0.0505526	0.0717981	0.704093	0.481375	0.903826
Pou3f1	4	124550600	124554448	63.91	protein_coding	POU domain, class 3, transcription factor 1 [Source:MGI Symbol;Acc:MGI:101896]	18991	3468.94	0.157365	0.0540292	2.91259	0.00358441	0.0505916	3468.94	0.284056	0.0539938	5.2609	1.43352e-07	0.00111428
Myo10	15	25622611	25813759	46.9	protein_coding	myosin X [Source:MGI Symbol;Acc:MGI:107716]	17909	1854.61	-0.187277	0.0643736	-2.90922	0.00362338	0.0506895	1854.61	-0.0933976	0.0643478	-1.45145	0.146655	0.677733
Dhx9	1	153331504	153363406	38.21	protein_coding	DEAH (Asp-Glu-Ala-His) box polypeptide 9 [Source:MGI Symbol;Acc:MGI:108177]	13211	9556.58	-0.136629	0.046958	-2.90959	0.00361899	0.0506895	9556.58	-0.0357199	0.0469494	-0.760816	0.446767	0.888626
Spryd3	15	102024963	102044669	50.28	protein_coding	SPRY domain containing 3 [Source:MGI Symbol;Acc:MGI:2446175]	223918	2359.24	0.175669	0.0603646	2.91013	0.0036128	0.0506895	2359.24	-0.0222202	0.0605862	-0.366754	0.713803	0.964023
Kif3b	2	153133333	153175310	46.1	protein_coding	kinesin family member 3B [Source:MGI Symbol;Acc:MGI:107688]	16569	4705.02	0.133574	0.0458914	2.91065	0.00360673	0.0506895	4705.02	-0.0162293	0.046011	-0.352727	0.724293	0.967051
Synpr	14	8853423	9184983	39.98	protein_coding	synaptoporin [Source:MGI Symbol;Acc:MGI:1919253]	72003	621.27	0.257396	0.0884625	2.90966	0.00361818	0.0506895	621.27	0.00397744	0.0891464	0.0446169	0.964413	0.99579
Kif22	7	126626901	126641643	46.86	protein_coding	kinesin family member 22 [Source:MGI Symbol;Acc:MGI:109233]	110033	488.339	-0.384613	0.132174	-2.90989	0.00361559	0.0506895	488.339	0.007971	0.131543	0.0605962	0.951681	0.995506
Kcnk2	1	188940127	189134470	43.35	protein_coding	potassium channel, subfamily K, member 2 [Source:MGI Symbol;Acc:MGI:109366]	16526	2124.49	0.0966437	0.0332138	2.90974	0.00361724	0.0506895	2124.49	0.0149634	0.0334639	0.44715	0.654767	0.952351
Rgs6	12	82635066	83208830	44.18	protein_coding	regulator of G-protein signaling 6 [Source:MGI Symbol;Acc:MGI:1354730]	50779	1842.29	0.180873	0.0621749	2.9091	0.00362467	0.0506895	1842.29	0.127589	0.062298	2.04803	0.0405566	0.438451
Shcbp1	8	4785976	4829567	38.72	protein_coding	Shc SH2-domain binding protein 1 [Source:MGI Symbol;Acc:MGI:1338802]	20419	144.178	-0.410748	0.141239	-2.90818	0.0036354	0.050718	144.178	-0.101499	0.139743	-0.726329	0.467637	0.897177
Resf1	6	149210912	149237161	39.55	protein_coding	retroelement silencing factor 1 [Source:MGI Symbol;Acc:MGI:1914496]	67246	876.282	-0.19463	0.0669311	-2.90791	0.00363853	0.050718	876.282	-0.0449546	0.0667608	-0.673368	0.500714	0.90801
Cspg5	9	110072851	110091644	51.18	protein_coding	chondroitin sulfate proteoglycan 5 [Source:MGI Symbol;Acc:MGI:1352747]	29873	8880.67	0.233188	0.080196	2.90773	0.00364066	0.050718	8880.67	0.0201127	0.0802425	0.25065	0.802085	0.981242
Ppp1r3e	14	55110126	55115007	53.71	protein_coding	protein phosphatase 1, regulatory subunit 3E [Source:MGI Symbol;Acc:MGI:2145790]	105651	923.425	0.153631	0.0528325	2.90788	0.00363883	0.050718	923.425	0.0609809	0.053213	1.14598	0.251805	0.784526
Lrrn1	6	107506729	107547175	40.62	protein_coding	leucine rich repeat protein 1, neuronal [Source:MGI Symbol;Acc:MGI:106038]	16979	2407.98	-0.13719	0.0472201	-2.90534	0.00366856	0.0509854	2407.98	-0.100149	0.0472539	-2.11937	0.0340589	0.408368
Rhob	12	8547661	8550009	56.11	protein_coding	ras homolog family member B [Source:MGI Symbol;Acc:MGI:107949]	11852	7833.04	0.0814999	0.0280517	2.90535	0.0036684	0.0509854	7833.04	0.000791452	0.0281321	0.0281335	0.977556	0.997443
Mir17hg	14	115280311	115284159	39.41	lncRNA	Mir17 host gene (non-protein coding) [Source:MGI Symbol;Acc:MGI:1923207]	NA	109.535	-0.346235	0.119178	-2.90518	0.00367039	0.0509854	109.535	0.0681147	0.115917	0.587615	0.556791	0.924081
Pkdcc	17	83522721	83532499	55.01	protein_coding	protein kinase domain containing, cytoplasmic [Source:MGI Symbol;Acc:MGI:2147077]	106522	905.787	-0.15857	0.0545901	-2.90473	0.00367573	0.0510108	905.787	0.0470804	0.0542518	0.867813	0.385497	0.860194
Clu	14	66205932	66218996	50.62	protein_coding	clusterin [Source:MGI Symbol;Acc:MGI:88423]	12759	2477.3	0.208802	0.0719067	2.9038	0.00368669	0.0511141	2477.3	0.0373946	0.0720654	0.518898	0.603832	0.940215
Rpl34	3	130520480	130524047	49.16	protein_coding	ribosomal protein L34 [Source:MGI Symbol;Acc:MGI:1915686]	68436	4321.75	-0.0846963	0.0291749	-2.90305	0.00369543	0.0511377	4321.75	-0.0048627	0.0291638	-0.166737	0.867577	0.989244
Rsph9	17	46432961	46455142	50.17	protein_coding	radial spoke head 9 homolog (Chlamydomonas) [Source:MGI Symbol;Acc:MGI:1922814]	75564	474.764	0.199986	0.0688846	2.9032	0.00369371	0.0511377	474.764	0.00257083	0.0698349	0.036813	0.970634	0.996948
Cbfa2t3	8	123351880	123425848	53.79	protein_coding	CBFA2/RUNX1 translocation partner 3 [Source:MGI Symbol;Acc:MGI:1338013]	12398	2770.95	-0.131687	0.0453785	-2.90197	0.00370822	0.0512659	2770.95	-0.0543113	0.04537	-1.19708	0.231277	0.764534
Proser3	7	30238559	30251724	47.68	protein_coding	proline and serine rich 3 [Source:MGI Symbol;Acc:MGI:2681861]	333193	491.28	-0.181311	0.0625131	-2.90038	0.00372714	0.0514785	491.28	-0.0851935	0.0623996	-1.36529	0.172162	0.704662
Id4	13	48414704	48419502	46.34	protein_coding	inhibitor of DNA binding 4 [Source:MGI Symbol;Acc:MGI:99414]	15904	6793.09	-0.157649	0.054385	-2.89876	0.00374639	0.0516952	6793.09	-0.139501	0.0544022	-2.56426	0.0103397	0.259189
Arhgap33	7	30221651	30234485	56.19	protein_coding	Rho GTPase activating protein 33 [Source:MGI Symbol;Acc:MGI:2673998]	233071	18682.2	0.106906	0.0369033	2.89693	0.00376829	0.0519481	18682.2	0.120241	0.0369127	3.25744	0.00112423	0.0949856
Fryl	5	73177330	73413962	44.4	protein_coding	FRY like transcription coactivator [Source:MGI Symbol;Acc:MGI:1919563]	72313	3122.39	-0.180129	0.0622022	-2.89586	0.00378119	0.0520765	3122.39	-0.0511312	0.0621644	-0.822516	0.410783	0.870698
Adgrv1	13	81243187	81781273	39.87	protein_coding	adhesion G protein-coupled receptor V1 [Source:MGI Symbol;Acc:MGI:1274784]	110789	633.426	-0.259393	0.089678	-2.8925	0.00382193	0.052107	633.426	-0.169926	0.0896318	-1.89582	0.057984	0.498242
Panx2	15	88943937	88957770	55.46	protein_coding	pannexin 2 [Source:MGI Symbol;Acc:MGI:1890615]	406218	1286.84	0.181357	0.0626908	2.89288	0.00381729	0.052107	1286.84	-0.030653	0.0631014	-0.485774	0.627128	0.945344
Map4k3	17	80887941	81035914	42.95	protein_coding	mitogen-activated protein kinase kinase kinase kinase 3 [Source:MGI Symbol;Acc:MGI:2154405]	225028	2737.56	-0.0875316	0.0302624	-2.89242	0.00382286	0.052107	2737.56	-0.0209787	0.0302642	-0.693187	0.488192	0.90463
2410004B18Rik	3	145643769	145650584	45.79	protein_coding	RIKEN cDNA 2410004B18 gene [Source:MGI Symbol;Acc:MGI:1913671]	66421	1002.92	0.111835	0.0386462	2.89381	0.00380598	0.052107	1002.92	-0.0170427	0.0392418	-0.4343	0.664071	0.953493
0610030E20Rik	6	72324300	72330131	48.01	protein_coding	RIKEN cDNA 0610030E20 gene [Source:MGI Symbol;Acc:MGI:1915614]	68364	698.532	-0.124675	0.0430848	-2.89372	0.00380708	0.052107	698.532	-0.00987165	0.0428915	-0.230154	0.817972	0.984887
Xab2	8	3658421	3671316	52.03	protein_coding	XPA binding protein 2 [Source:MGI Symbol;Acc:MGI:1914689]	67439	1594.37	-0.0983282	0.0339645	-2.89503	0.00379124	0.052107	1594.37	0.0106362	0.0338714	0.314018	0.753507	0.973041
Atad5	11	79980226	80026620	39.98	protein_coding	ATPase family, AAA domain containing 5 [Source:MGI Symbol;Acc:MGI:2442925]	237877	660.279	-0.212451	0.0734477	-2.89254	0.00382138	0.052107	660.279	0.0137254	0.0730484	0.187895	0.850959	0.988037
Mlf2	6	124908349	124914201	53.36	protein_coding	myeloid leukemia factor 2 [Source:MGI Symbol;Acc:MGI:1353554]	30853	10065.4	0.0635027	0.0219374	2.89473	0.00379487	0.052107	10065.4	0.0222154	0.0219964	1.00996	0.312516	0.824291
Setd5	6	113054326	113130396	38.21	protein_coding	SET domain containing 5 [Source:MGI Symbol;Acc:MGI:1920145]	72895	6582.03	-0.0876487	0.0302785	-2.89475	0.00379456	0.052107	6582.03	0.0357938	0.0302453	1.18345	0.236631	0.76897
1700007K13Rik	2	28352013	28356344	50.55	protein_coding	RIKEN cDNA 1700007K13 gene [Source:MGI Symbol;Acc:MGI:1916577]	69327	42.2744	0.536055	0.185253	2.89364	0.00380802	0.052107	42.2744	0.0730008	0.192658	0.378913	0.704752	0.961172
Gabra2	5	71114940	71253192	36.51	protein_coding	gamma-aminobutyric acid (GABA) A receptor, subunit alpha 2 [Source:MGI Symbol;Acc:MGI:95614]	NA	2001.29	0.907576	0.313759	2.89259	0.00382077	0.052107	2001.29	0.1739	0.313895	0.554006	0.579575	0.931392
Atg9a	1	75157504	75168840	52.42	protein_coding	autophagy related 9A [Source:MGI Symbol;Acc:MGI:2138446]	245860	1374.83	0.110616	0.0382496	2.89194	0.00382868	0.0521375	1374.83	-0.0028822	0.0386546	-0.0745628	0.940563	0.995506
E430024I08Rik	13	74582900	74611548	41.5	lncRNA	RIKEN cDNA E430024I08 gene [Source:MGI Symbol;Acc:MGI:3649010]	NA	338.968	-0.185828	0.0643039	-2.88984	0.00385441	0.0523897	338.968	-0.181119	0.0646576	-2.8012	0.00509123	0.195778
Unc13b	4	43058953	43264871	41.93	protein_coding	unc-13 homolog B [Source:MGI Symbol;Acc:MGI:1342278]	22249	2185.29	-0.0843603	0.0291905	-2.88999	0.00385254	0.0523897	2185.29	0.0213045	0.029119	0.731636	0.464391	0.894822
Mrfap1	5	36952211	36954116	52.73	protein_coding	Morf4 family associated protein 1 [Source:MGI Symbol;Acc:MGI:1914818]	67568	6294.31	0.0664473	0.0229968	2.88941	0.00385966	0.052412	6294.31	0.031306	0.0230811	1.35635	0.174989	0.706592
Gli2	1	118761862	118981349	49.6	protein_coding	GLI-Kruppel family member GLI2 [Source:MGI Symbol;Acc:MGI:95728]	14633	488.554	-0.401469	0.139068	-2.88686	0.00389106	0.0527389	488.554	0.0433761	0.138366	0.313488	0.75391	0.973041
Bag1	4	40936398	40948294	45.91	protein_coding	BCL2-associated athanogene 1 [Source:MGI Symbol;Acc:MGI:108047]	12017	3213.33	0.077046	0.0266877	2.88695	0.00388995	0.0527389	3213.33	0.053229	0.0268136	1.98515	0.0471278	0.461304
Faah	4	115824342	115875123	49.81	protein_coding	fatty acid amide hydrolase [Source:MGI Symbol;Acc:MGI:109609]	14073	815.155	0.245141	0.0849278	2.88646	0.003896	0.0527389	815.155	0.0838587	0.0853136	0.982947	0.325634	0.832962
Saysd1	14	20125704	20188602	45.45	protein_coding	SAYSVFN motif domain containing 1 [Source:MGI Symbol;Acc:MGI:1914759]	67509	280.765	0.198999	0.0689467	2.88628	0.00389825	0.0527389	280.765	0.108119	0.069855	1.54776	0.12168	0.636699
Barhl1	2	28797691	28806680	54.88	protein_coding	BarH like homeobox 1 [Source:MGI Symbol;Acc:MGI:1859288]	54422	167.088	-1.10718	0.383809	-2.8847	0.00391784	0.0528617	167.088	-1.19484	0.384224	-3.10976	0.00187237	0.125035
Zfp383	7	29607648	29616238	43.93	protein_coding	zinc finger protein 383 [Source:MGI Symbol;Acc:MGI:1920979]	73729	550.898	-0.171958	0.0596109	-2.88467	0.00391822	0.0528617	550.898	-0.0283366	0.0593245	-0.477653	0.632897	0.946902
Cep55	19	38043459	38062871	41.16	protein_coding	centrosomal protein 55 [Source:MGI Symbol;Acc:MGI:1921357]	74107	169.353	-0.387921	0.134477	-2.88467	0.00391824	0.0528617	169.353	0.0349495	0.132531	0.263707	0.792005	0.980142
Arhgap44	11	64892865	65053787	45.72	protein_coding	Rho GTPase activating protein 44 [Source:MGI Symbol;Acc:MGI:2144423]	216831	1423.5	0.16545	0.0573745	2.88368	0.00393055	0.0529295	1423.5	0.010074	0.0576934	0.174613	0.861384	0.989188
Fam78b	1	166828986	166918871	46.63	protein_coding	family with sequence similarity 78, member B [Source:MGI Symbol;Acc:MGI:2443050]	226610	2839.24	0.122469	0.042467	2.88386	0.00392833	0.0529295	2839.24	0.0759973	0.042578	1.7849	0.0742781	0.545971
Sfrp2	3	83673628	83681623	48.16	protein_coding	secreted frizzled-related protein 2 [Source:MGI Symbol;Acc:MGI:108078]	20319	689.039	-0.287749	0.0998482	-2.88186	0.0039533	0.0531207	689.039	-0.143377	0.0997104	-1.43793	0.150454	0.681719
Dpf2	19	5946544	5963038	47.68	protein_coding	D4, zinc and double PHD fingers family 2 [Source:MGI Symbol;Acc:MGI:109529]	19708	1958.6	-0.149177	0.0517798	-2.88099	0.00396425	0.0531207	1958.6	-0.0442049	0.051736	-0.854432	0.392866	0.861583
Phactr4	4	132083234	132149800	44.31	protein_coding	phosphatase and actin regulator 4 [Source:MGI Symbol;Acc:MGI:2140327]	100169	1056.63	-0.248989	0.0864376	-2.88056	0.00396972	0.0531207	1056.63	-0.0331082	0.0862386	-0.383914	0.701042	0.960426
Ptbp1	10	79690261	79700605	55.85	protein_coding	polypyrimidine tract binding protein 1 [Source:MGI Symbol;Acc:MGI:97791]	19205	2966.01	-0.231041	0.0802165	-2.88022	0.003974	0.0531207	2966.01	-0.0222602	0.0801442	-0.277751	0.781203	0.978476
Pard6g	18	80090105	80162854	48.87	protein_coding	par-6 family cell polarity regulator gamma [Source:MGI Symbol;Acc:MGI:2135606]	93737	1253.19	-0.155869	0.0540812	-2.88212	0.00395007	0.0531207	1253.19	-0.0171523	0.0539534	-0.31791	0.750553	0.972583
Fgf12	16	27978850	28571820	39.94	protein_coding	fibroblast growth factor 12 [Source:MGI Symbol;Acc:MGI:109183]	14167	1397.27	0.183239	0.0635933	2.88142	0.00395894	0.0531207	1397.27	0.000996176	0.0639251	0.0155835	0.987567	0.998555
Sufu	19	46385335	46477243	49.1	protein_coding	SUFU negative regulator of hedgehog signaling [Source:MGI Symbol;Acc:MGI:1345643]	24069	1534.24	-0.150886	0.0523832	-2.88043	0.00397134	0.0531207	1534.24	0.00301544	0.052254	0.0577073	0.953982	0.995506
Cyria	12	12312140	12430966	44.48	protein_coding	CYFIP related Rac1 interactor A [Source:MGI Symbol;Acc:MGI:1261783]	76820	9943.92	0.160232	0.0556099	2.88135	0.00395975	0.0531207	9943.92	0.178086	0.0556206	3.20179	0.00136576	0.104591
Reep3	10	66844968	66932724	44.47	protein_coding	receptor accessory protein 3 [Source:MGI Symbol;Acc:MGI:88930]	28193	1793.53	-0.126907	0.0440739	-2.8794	0.0039843	0.0532014	1793.53	-0.0537489	0.0440663	-1.21973	0.222568	0.755634
Prdx2	8	85696216	85701463	48.61	protein_coding	peroxiredoxin 2 [Source:MGI Symbol;Acc:MGI:109486]	21672	12786.6	-0.116623	0.040506	-2.87916	0.00398736	0.0532014	12786.6	-0.0138324	0.0404981	-0.341557	0.732685	0.968988
Gm42372	7	16717011	16722077	47.72	protein_coding	predicted gene, 42372 [Source:MGI Symbol;Acc:MGI:5625257]	105247240	2226.26	0.180449	0.062682	2.8788	0.00399192	0.0532134	2226.26	0.00614212	0.0628863	0.0976702	0.922194	0.99195
Scaf11	15	96309580	96358724	40.1	protein_coding	SR-related CTD-associated factor 11 [Source:MGI Symbol;Acc:MGI:1919443]	72193	3065.75	-0.140003	0.0486477	-2.8779	0.00400337	0.0532617	3065.75	-0.0425991	0.0486243	-0.876086	0.380983	0.856814
Arl6ip5	6	97187650	97210276	45.19	protein_coding	ADP-ribosylation factor-like 6 interacting protein 5 [Source:MGI Symbol;Acc:MGI:1929501]	65106	2634.36	0.104791	0.0364157	2.87765	0.00400654	0.0532617	2634.36	-0.00375769	0.0366339	-0.102574	0.918301	0.99195
Mapk15	15	75865618	75871003	58.97	protein_coding	mitogen-activated protein kinase 15 [Source:MGI Symbol;Acc:MGI:2652894]	332110	272.846	0.433545	0.150653	2.87778	0.00400486	0.0532617	272.846	0.162669	0.151585	1.07312	0.283215	0.803296
Pou2f1	1	165692723	165830247	38.85	protein_coding	POU domain, class 2, transcription factor 1 [Source:MGI Symbol;Acc:MGI:101898]	18986	1974.01	-0.120309	0.0418258	-2.87643	0.00402197	0.053418	1974.01	-0.0179402	0.0417759	-0.429438	0.667604	0.953703
Rai14	15	10569055	10714710	44.48	protein_coding	retinoic acid induced 14 [Source:MGI Symbol;Acc:MGI:1922896]	75646	1301.68	-0.30647	0.10657	-2.87576	0.00403051	0.0534825	1301.68	0.0114425	0.106349	0.107594	0.914318	0.991714
Chuk	19	44061774	44095919	39.91	protein_coding	conserved helix-loop-helix ubiquitous kinase [Source:MGI Symbol;Acc:MGI:99484]	12675	968.134	-0.160218	0.0557305	-2.87487	0.00404193	0.0534875	968.134	-0.047629	0.0556296	-0.85618	0.391898	0.861583
Cr1l	1	194779690	194813894	37.08	protein_coding	complement component (3b/4b) receptor 1-like [Source:MGI Symbol;Acc:MGI:88513]	12946	632	0.123282	0.0428822	2.8749	0.0040416	0.0534875	632	-0.0384166	0.0438614	-0.875864	0.381104	0.856814
Afap1	5	36050663	36161267	48.96	protein_coding	actin filament associated protein 1 [Source:MGI Symbol;Acc:MGI:1917542]	70292	5389.86	-0.107115	0.0372538	-2.87529	0.00403663	0.0534875	5389.86	-0.000282523	0.037231	-0.00758839	0.993945	0.999087
Sstr1	12	58258558	58261230	56.64	protein_coding	somatostatin receptor 1 [Source:MGI Symbol;Acc:MGI:98327]	20605	631.94	0.292933	0.101938	2.87363	0.00405778	0.0535509	631.94	-0.138507	0.102843	-1.34678	0.178051	0.709341
Nudt5	2	5849830	5876706	42.79	protein_coding	nudix (nucleoside diphosphate linked moiety X)-type motif 5 [Source:MGI Symbol;Acc:MGI:1858232]	53893	437.526	-0.192929	0.0671293	-2.87399	0.00405323	0.0535509	437.526	-0.0924312	0.0669917	-1.37974	0.167666	0.69862
Camkk2	5	122869233	122917472	50	protein_coding	calcium/calmodulin-dependent protein kinase kinase 2, beta [Source:MGI Symbol;Acc:MGI:2444812]	207565	4350.47	0.111204	0.0386963	2.87375	0.00405624	0.0535509	4350.47	0.0488462	0.0387869	1.25935	0.207904	0.742727
Tns3	11	8381652	8614681	47.67	protein_coding	tensin 3 [Source:MGI Symbol;Acc:MGI:2443012]	319939	1364.28	-0.107894	0.0375579	-2.87274	0.00406927	0.0536052	1364.28	-0.022045	0.037514	-0.587647	0.556769	0.924081
Zbtb4	11	69656738	69674849	50.5	protein_coding	zinc finger and BTB domain containing 4 [Source:MGI Symbol;Acc:MGI:1922830]	75580	1591.91	0.173507	0.0603948	2.87287	0.00406756	0.0536052	1591.91	0.00725029	0.0606802	0.119484	0.904892	0.991555
Dlgap1	17	70276068	71128408	41.58	protein_coding	DLG associated protein 1 [Source:MGI Symbol;Acc:MGI:1346065]	224997	5180.86	0.201993	0.0703299	2.87208	0.0040778	0.0536689	5180.86	0.156226	0.070366	2.22019	0.026406	0.374812
Cdc25b	2	131028869	131040417	50.76	protein_coding	cell division cycle 25B [Source:MGI Symbol;Acc:MGI:99701]	12531	706.57	-0.219044	0.0762819	-2.87151	0.0040852	0.0537176	706.57	-0.0230117	0.0759908	-0.302822	0.762025	0.974374
Opcml	9	27702071	28836706	40.99	protein_coding	opioid binding protein/cell adhesion molecule-like [Source:MGI Symbol;Acc:MGI:97397]	330908	4932.64	0.239025	0.0833079	2.86918	0.00411539	0.0540204	4932.64	0.0723216	0.0833747	0.867429	0.385707	0.860411
Mir9-3hg	7	79149774	79184151	51.48	lncRNA	Mir9-3 host gene [Source:MGI Symbol;Acc:MGI:2142071]	101694	978.102	-0.213307	0.0743449	-2.86916	0.00411567	0.0540204	978.102	0.0911191	0.0739398	1.23234	0.217821	0.751648
N4bp1	8	87534788	87611886	46.49	protein_coding	NEDD4 binding protein 1 [Source:MGI Symbol;Acc:MGI:2136825]	80750	2373.1	-0.0936082	0.0326301	-2.86877	0.00412074	0.0540382	2373.1	-0.0291057	0.0326353	-0.891849	0.372474	0.852043
Tmem98	11	80701001	80712859	49.44	protein_coding	transmembrane protein 98 [Source:MGI Symbol;Acc:MGI:1923457]	NA	368.786	-0.286051	0.0997457	-2.86781	0.00413328	0.0541051	368.786	-0.0335891	0.0991296	-0.33884	0.73473	0.968988
Zfp652	11	95603499	95725941	46.33	protein_coding	zinc finger protein 652 [Source:MGI Symbol;Acc:MGI:2442221]	268469	3790.37	-0.148728	0.0518596	-2.8679	0.00413212	0.0541051	3790.37	0.0170157	0.0518001	0.328487	0.742543	0.970288
Epcam	17	87943407	87958557	46.31	protein_coding	epithelial cell adhesion molecule [Source:MGI Symbol;Acc:MGI:106653]	17075	33.9369	-1.20324	0.419629	-2.86738	0.00413884	0.054129	33.9369	-0.880575	0.416914	-2.11213	0.0346755	0.412444
Mapk6	9	75276344	75317287	45.72	protein_coding	mitogen-activated protein kinase 6 [Source:MGI Symbol;Acc:MGI:1354946]	50772	6117.95	-0.121313	0.0423191	-2.86662	0.00414883	0.0542109	6117.95	-0.044971	0.0423156	-1.06275	0.287893	0.805584
Kif4	X	99669343	99770820	40.23	protein_coding	kinesin family member 4 [Source:MGI Symbol;Acc:MGI:108389]	16571	492.256	-0.380825	0.132928	-2.86489	0.00417158	0.0544592	492.256	0.0461518	0.132247	0.348981	0.727104	0.968042
Dlgap5	14	47625236	47655864	45.15	protein_coding	DLG associated protein 5 [Source:MGI Symbol;Acc:MGI:2183453]	218977	270.585	-0.415446	0.14512	-2.86277	0.00419957	0.0547662	270.585	-0.0859255	0.144273	-0.595575	0.551459	0.922256
Phc2	4	128548495	128646674	49.04	protein_coding	polyhomeotic 2 [Source:MGI Symbol;Acc:MGI:1860454]	54383	5578.04	-0.167573	0.058546	-2.86225	0.00420641	0.0547662	5578.04	0.0285591	0.0584985	0.488203	0.625406	0.945206
Gpr37l1	1	135087972	135095419	49.36	protein_coding	G protein-coupled receptor 37-like 1 [Source:MGI Symbol;Acc:MGI:1928503]	171469	40.8853	0.7539	0.263368	2.86253	0.00420272	0.0547662	40.8853	0.244897	0.26943	0.908945	0.363379	0.848933
Npas1	7	16189646	16211653	52.76	protein_coding	neuronal PAS domain protein 1 [Source:MGI Symbol;Acc:MGI:109205]	18142	496.276	0.268695	0.0938901	2.8618	0.00421242	0.0547954	496.276	0.217212	0.0941842	2.30624	0.0210971	0.339031
Dkkl1	7	44856943	44861571	50.1	protein_coding	dickkopf-like 1 [Source:MGI Symbol;Acc:MGI:1354963]	50722	62.217	0.617703	0.215924	2.86075	0.0042264	0.0549281	62.217	0.245309	0.219602	1.11706	0.263967	0.790901
Rfx7	9	72439522	72530219	36.97	protein_coding	regulatory factor X, 7 [Source:MGI Symbol;Acc:MGI:2442675]	319758	3949.41	-0.121484	0.0424989	-2.85852	0.00425626	0.055089	3949.41	-0.0124976	0.04247	-0.294269	0.768553	0.976137
Stmn3	2	180948252	180956293	49.63	protein_coding	stathmin-like 3 [Source:MGI Symbol;Acc:MGI:1277137]	20262	13477.4	0.112212	0.0392588	2.85826	0.00425966	0.055089	13477.4	0.00814433	0.0392977	0.207247	0.835817	0.988037
Ppp1r12b	1	134682396	134883680	43.16	protein_coding	protein phosphatase 1, regulatory subunit 12B [Source:MGI Symbol;Acc:MGI:1916417]	329251	4165.78	0.124912	0.0437025	2.85824	0.00426001	0.055089	4165.78	0.0564682	0.0437903	1.28951	0.19722	0.727262
Pum3	19	27366098	27407225	42.66	protein_coding	pumilio RNA-binding family member 3 [Source:MGI Symbol;Acc:MGI:106253]	52874	2285.12	0.0912698	0.0319287	2.85855	0.00425585	0.055089	2285.12	0.0741577	0.0320641	2.3128	0.0207337	0.338095
Pim1	17	29709727	29715086	53.02	protein_coding	proviral integration site 1 [Source:MGI Symbol;Acc:MGI:97584]	18712	563.566	-0.25901	0.0906223	-2.85812	0.00426153	0.055089	563.566	0.129355	0.089855	1.4396	0.149981	0.681719
Kcng4	8	120350593	120362419	52.73	protein_coding	potassium voltage-gated channel, subfamily G, member 4 [Source:MGI Symbol;Acc:MGI:1913983]	66733	34.1205	1.23339	0.431488	2.85846	0.00425701	0.055089	34.1205	0.344674	0.438469	0.786084	0.431818	0.879813
Insm2	12	55646212	55648871	57.48	protein_coding	insulinoma-associated 2 [Source:MGI Symbol;Acc:MGI:1930787]	56856	69.6817	-0.416866	0.145871	-2.85778	0.00426622	0.0551006	69.6817	-0.392864	0.146423	-2.68308	0.00729478	0.23067
Map3k13	16	21613096	21752189	43.96	protein_coding	mitogen-activated protein kinase kinase kinase 13 [Source:MGI Symbol;Acc:MGI:2444243]	71751	1403.33	-0.118467	0.0414657	-2.85699	0.0042768	0.0551466	1403.33	-0.0420038	0.0414477	-1.01342	0.310861	0.823121
Ankrd13a	5	114912738	114944261	50.68	protein_coding	ankyrin repeat domain 13a [Source:MGI Symbol;Acc:MGI:1915670]	68420	1957.31	-0.133206	0.0466253	-2.85695	0.00427737	0.0551466	1957.31	-0.0376993	0.046589	-0.809188	0.418407	0.875048
Phf2	13	48955226	49024595	50.86	protein_coding	PHD finger protein 2 [Source:MGI Symbol;Acc:MGI:1338034]	18676	5144.78	-0.170612	0.059733	-2.85624	0.00428691	0.0551716	5144.78	-0.0503076	0.0597127	-0.842495	0.399511	0.863978
Zfp507	7	35471768	35502428	44.29	protein_coding	zinc finger protein 507 [Source:MGI Symbol;Acc:MGI:1916378]	668501	1555.94	-0.114479	0.0400765	-2.85652	0.00428312	0.0551716	1555.94	-0.0501841	0.0400832	-1.252	0.210571	0.743479
Sgo1	17	53981814	53996361	39.98	protein_coding	shugoshin 1 [Source:MGI Symbol;Acc:MGI:1919665]	72415	161.845	-0.415479	0.14548	-2.85593	0.00429116	0.0551775	161.845	-0.0632231	0.143951	-0.439199	0.660518	0.953117
Mpc1	17	8501736	8516493	44.31	protein_coding	mitochondrial pyruvate carrier 1 [Source:MGI Symbol;Acc:MGI:1915240]	55951	1143	0.161081	0.0564179	2.85514	0.00430177	0.0552161	1143	0.0536585	0.0567373	0.945736	0.344283	0.839829
Sh3gl2	4	85123363	85557432	40.87	protein_coding	SH3-domain GRB2-like 2 [Source:MGI Symbol;Acc:MGI:700009]	20404	3224.36	0.139996	0.049029	2.85537	0.00429862	0.0552161	3224.36	0.0614371	0.0491384	1.25029	0.211195	0.744955
Mosmo	7	120276841	120334077	41.5	protein_coding	modulator of smoothened [Source:MGI Symbol;Acc:MGI:2446240]	233812	1077.71	-0.107592	0.0376886	-2.85476	0.00430694	0.0552337	1077.71	-0.0656447	0.0377625	-1.73835	0.0821485	0.56693
Uncx	5	139529249	139533934	60.33	protein_coding	UNC homeobox [Source:MGI Symbol;Acc:MGI:108013]	NA	295.687	-0.624593	0.21903	-2.85162	0.00434965	0.0556114	295.687	-0.590324	0.219105	-2.69425	0.00705468	0.227534
Rasl10b	11	83299963	83311865	53.04	protein_coding	RAS-like, family 10, member B [Source:MGI Symbol;Acc:MGI:2685575]	276952	5112.47	0.107296	0.0376228	2.85188	0.00434613	0.0556114	5112.47	0.0261423	0.0377142	0.693168	0.488204	0.90463
Agap2	10	126911153	126929038	55.32	protein_coding	ArfGAP with GTPase domain, ankyrin repeat and PH domain 2 [Source:MGI Symbol;Acc:MGI:3580016]	216439	23097.4	0.180568	0.0633244	2.85147	0.0043517	0.0556114	23097.4	0.032294	0.0633419	0.509837	0.610165	0.941782
Cyb5a	18	84856829	84897996	44.08	protein_coding	cytochrome b5 type A (microsomal) [Source:MGI Symbol;Acc:MGI:1926952]	109672	1372.28	0.122327	0.0428933	2.85189	0.00434601	0.0556114	1372.28	0.0686173	0.0431348	1.59076	0.111663	0.617022
Usp11	X	20570145	20586778	44.13	protein_coding	ubiquitin specific peptidase 11 [Source:MGI Symbol;Acc:MGI:2384312]	236733	4107.83	-0.0869192	0.0304895	-2.85079	0.0043611	0.0556826	4107.83	-0.0726726	0.0305417	-2.37946	0.0173383	0.319859
Vti1b	12	79202791	79219441	42.35	protein_coding	vesicle transport through interaction with t-SNAREs 1B [Source:MGI Symbol;Acc:MGI:1855688]	53612	2027.76	0.10441	0.0366371	2.84985	0.00437403	0.0557984	2027.76	-0.00437332	0.0369174	-0.118462	0.905701	0.991555
Bmyc	2	25596751	25597733	57.99	protein_coding	brain expressed myelocytomatosis oncogene [Source:MGI Symbol;Acc:MGI:88184]	107771	1349.22	0.117928	0.0413871	2.8494	0.00438015	0.0557984	1349.22	0.0285894	0.041718	0.685302	0.493153	0.905834
Thrsp	7	97062145	97066937	48.01	protein_coding	thyroid hormone responsive [Source:MGI Symbol;Acc:MGI:109126]	21835	87.2553	0.57534	0.201924	2.84929	0.00438169	0.0557984	87.2553	0.304464	0.204093	1.49179	0.135754	0.661057
Sparcl1	5	104226977	104261599	44.76	protein_coding	SPARC-like 1 [Source:MGI Symbol;Acc:MGI:108110]	13602	7819.46	0.268413	0.09422	2.84879	0.00438859	0.0558374	7819.46	0.0293835	0.0942689	0.311699	0.755269	0.973434
Mia2	12	59142585	59238369	41.39	protein_coding	MIA SH3 domain ER export factor 2 [Source:MGI Symbol;Acc:MGI:2159614]	338320	909.657	-0.119185	0.0418838	-2.84561	0.00443271	0.0561528	909.657	-0.065808	0.0419269	-1.56959	0.116511	0.628479
Clic4	4	134941280	135000125	45.48	protein_coding	chloride intracellular channel 4 (mitochondrial) [Source:MGI Symbol;Acc:MGI:1352754]	29876	3358.3	-0.209037	0.0734538	-2.84583	0.00442957	0.0561528	3358.3	-0.0336881	0.073401	-0.45896	0.646263	0.949991
Racgap1	15	99518377	99549537	45.25	protein_coding	Rac GTPase-activating protein 1 [Source:MGI Symbol;Acc:MGI:1349423]	26934	1698.67	-0.265374	0.0932354	-2.84628	0.00442328	0.0561528	1698.67	-0.00246006	0.0930848	-0.0264281	0.978916	0.997443
Prkar1b	5	139003061	139135756	49.65	protein_coding	protein kinase, cAMP dependent regulatory, type I beta [Source:MGI Symbol;Acc:MGI:97759]	19085	10469.2	0.157922	0.0554914	2.84588	0.00442887	0.0561528	10469.2	0.0105712	0.0555353	0.190351	0.849034	0.988037
2610042L04Rik	14	18115085	18135010	42.87	protein_coding	RIKEN cDNA 2610042L04 gene [Source:MGI Symbol;Acc:MGI:1914305]	554327	94.7027	0.374885	0.131722	2.84603	0.0044268	0.0561528	94.7027	0.190249	0.133979	1.41999	0.15561	0.688227
Brca2	5	150446095	150493794	41.71	protein_coding	breast cancer 2, early onset [Source:MGI Symbol;Acc:MGI:109337]	12190	470.556	-0.174916	0.0614838	-2.84492	0.00444232	0.0562188	470.556	-0.0139943	0.0610882	-0.229084	0.818804	0.984887
Ptp4a3	15	73594994	73630615	55.7	protein_coding	protein tyrosine phosphatase 4a3 [Source:MGI Symbol;Acc:MGI:1277098]	19245	1932.76	0.13182	0.0463392	2.84468	0.00444566	0.0562188	1932.76	0.128923	0.0464317	2.77661	0.00549292	0.200537
Mcm10	2	4994525	5017602	46.55	protein_coding	minichromosome maintenance 10 replication initiation factor [Source:MGI Symbol;Acc:MGI:1917274]	70024	205.169	-0.406867	0.143054	-2.84416	0.00445293	0.0562199	205.169	-0.0549382	0.141838	-0.387332	0.69851	0.95947
Sh3bgrl3	4	133854717	133856100	59.75	protein_coding	SH3 domain binding glutamic acid-rich protein-like 3 [Source:MGI Symbol;Acc:MGI:1920973]	73723	1717.98	0.120676	0.04243	2.84412	0.00445348	0.0562199	1717.98	-0.0133528	0.0427586	-0.312283	0.754826	0.973254
Omg	11	79391808	79394910	39.57	protein_coding	oligodendrocyte myelin glycoprotein [Source:MGI Symbol;Acc:MGI:106586]	18377	177.333	0.373048	0.131178	2.84382	0.00445756	0.0562225	177.333	-0.098733	0.133932	-0.737187	0.461009	0.893654
Nr4a2	2	56996842	57014015	45.66	protein_coding	nuclear receptor subfamily 4, group A, member 2 [Source:MGI Symbol;Acc:MGI:1352456]	18227	2013.67	0.269579	0.0948644	2.84173	0.00448698	0.0565445	2013.67	0.0371108	0.0950461	0.39045	0.696204	0.958693
Nxph2	2	23211258	23291985	37.19	protein_coding	neurexophilin 2 [Source:MGI Symbol;Acc:MGI:107491]	18232	127.237	0.413079	0.145383	2.84131	0.00449291	0.0565702	127.237	0.136957	0.147473	0.928692	0.353049	0.844856
Cers1	8	70768425	70784242	53.3	protein_coding	ceramide synthase 1 [Source:MGI Symbol;Acc:MGI:2136690]	14559	986.844	0.144392	0.0508319	2.84057	0.00450326	0.0566515	986.844	0.0311995	0.0512533	0.608732	0.542702	0.919877
Mob3a	10	80521087	80537811	51.81	protein_coding	MOB kinase activator 3A [Source:MGI Symbol;Acc:MGI:3050117]	208228	1672.13	0.0947251	0.0333599	2.83949	0.00451858	0.056795	1672.13	0.0340073	0.0336287	1.01126	0.311894	0.824048
Heatr5b	17	79060327	79142793	41	protein_coding	HEAT repeat containing 5B [Source:MGI Symbol;Acc:MGI:2444098]	320473	2418.58	-0.148804	0.0524144	-2.839	0.00452553	0.0568177	2418.58	-0.122333	0.0524549	-2.33216	0.0196923	0.334575
Gm2762	13	53547693	53609666	46.1	lncRNA	predicted gene 2762 [Source:MGI Symbol;Acc:MGI:3780931]	100040421	90.3021	0.36611	0.128966	2.83881	0.00452821	0.0568177	90.3021	0.177361	0.131398	1.34981	0.177078	0.70824
Eml4	17	83658360	83787790	40.79	protein_coding	echinoderm microtubule associated protein like 4 [Source:MGI Symbol;Acc:MGI:1926048]	78798	3130.11	-0.102429	0.0360926	-2.83795	0.0045404	0.0568536	3130.11	0.0137587	0.0360413	0.381748	0.702648	0.960489
Lcp2	11	33996920	34042295	44.94	protein_coding	lymphocyte cytosolic protein 2 [Source:MGI Symbol;Acc:MGI:1321402]	16822	98.777	0.323598	0.114032	2.83778	0.00454281	0.0568536	98.777	0.0340403	0.117776	0.289025	0.772562	0.977172
Ube2w	1	16611014	16689713	40.76	protein_coding	ubiquitin-conjugating enzyme E2W (putative) [Source:MGI Symbol;Acc:MGI:1914049]	66799	996.708	0.117675	0.0414668	2.8378	0.00454256	0.0568536	996.708	0.040412	0.0418764	0.965031	0.334529	0.835091
Sec23ip	7	128346667	128386560	43.1	protein_coding	Sec23 interacting protein [Source:MGI Symbol;Acc:MGI:2450915]	207352	1798.65	-0.112268	0.039575	-2.83684	0.0045563	0.0568755	1798.65	-0.0665855	0.0396131	-1.6809	0.0927831	0.588134
Hspbp1	7	4663520	4688067	46.89	protein_coding	HSPA (heat shock 70kDa) binding protein, cytoplasmic cochaperone 1 [Source:MGI Symbol;Acc:MGI:1913495]	66245	1904.84	0.107489	0.0378903	2.83684	0.00455631	0.0568755	1904.84	0.0112456	0.0381583	0.294709	0.768217	0.976109
Ldlr	9	21634779	21661215	50.49	protein_coding	low density lipoprotein receptor [Source:MGI Symbol;Acc:MGI:96765]	16835	1218.7	0.181167	0.0638586	2.83701	0.00455382	0.0568755	1218.7	0.0861029	0.064101	1.34324	0.179195	0.709842
Sp2	11	96844167	96873785	49.99	protein_coding	Sp2 transcription factor [Source:MGI Symbol;Acc:MGI:1926162]	78912	768.487	-0.166339	0.058656	-2.83583	0.00457061	0.0569556	768.487	-0.074415	0.058591	-1.27008	0.204057	0.735293
Kdm7a	6	39113557	39183723	39.33	protein_coding	lysine (K)-specific demethylase 7A [Source:MGI Symbol;Acc:MGI:2443388]	338523	901.638	-0.181518	0.0640209	-2.83529	0.0045784	0.0569556	901.638	-0.0688234	0.0639263	-1.07661	0.281656	0.802975
Dact3	7	16609242	16621387	54.21	protein_coding	dishevelled-binding antagonist of beta-catenin 3 [Source:MGI Symbol;Acc:MGI:3654828]	629378	2629.22	0.110739	0.0390494	2.83587	0.00457013	0.0569556	2629.22	0.0107706	0.0392421	0.274466	0.783727	0.978777
Baalc	15	38740784	38816307	44.83	protein_coding	brain and acute leukemia, cytoplasmic [Source:MGI Symbol;Acc:MGI:1928704]	118452	1198.96	0.277638	0.0979219	2.8353	0.00457833	0.0569556	1198.96	0.0193252	0.0982476	0.196699	0.844063	0.988037
Dnmt1	9	20818505	20871184	50.27	protein_coding	DNA methyltransferase (cytosine-5) 1 [Source:MGI Symbol;Acc:MGI:94912]	13433	7282.17	-0.120819	0.0426453	-2.83312	0.00460968	0.0570304	7282.17	-0.0373185	0.0426396	-0.875207	0.381461	0.856841
D17H6S53E	17	35345349	35347831	54.61	protein_coding	DNA segment, Chr 17, human D6S53E [Source:MGI Symbol;Acc:MGI:90673]	114585	321.523	0.1775	0.0626553	2.83296	0.00461189	0.0570304	321.523	0.011728	0.0639945	0.183266	0.854589	0.988037
Mapk8ip1	2	92214021	92231608	55.57	protein_coding	mitogen-activated protein kinase 8 interacting protein 1 [Source:MGI Symbol;Acc:MGI:1309464]	19099	12160.9	0.0977787	0.0344987	2.83427	0.00459302	0.0570304	12160.9	0.0118158	0.0345423	0.342068	0.7323	0.968988
Armc6	8	70672822	70687116	49.74	protein_coding	armadillo repeat containing 6 [Source:MGI Symbol;Acc:MGI:1924063]	76813	1996.82	0.0953387	0.0336509	2.83317	0.00460892	0.0570304	1996.82	0.019451	0.0339027	0.573729	0.566151	0.928417
Spg11	2	121884001	121948867	45	protein_coding	SPG11, spatacsin vesicle trafficking associated [Source:MGI Symbol;Acc:MGI:2444989]	214585	1352.75	-0.096953	0.0342138	-2.83374	0.00460066	0.0570304	1352.75	0.0366335	0.0340403	1.07618	0.281846	0.803296
Slc16a7	10	125055139	125225334	40.28	protein_coding	solute carrier family 16 (monocarboxylic acid transporters), member 7 [Source:MGI Symbol;Acc:MGI:1330284]	20503	1358.91	0.297785	0.105109	2.83309	0.00461001	0.0570304	1358.91	0.143477	0.105287	1.36272	0.172969	0.704875
A930017M01Rik	15	44615676	44748136	38.94	transcribed_processed_pseudogene	RIKEN cDNA A930017M01 gene [Source:MGI Symbol;Acc:MGI:2685151]	69659	302.301	0.225584	0.0796211	2.83322	0.00460815	0.0570304	302.301	0.20477	0.0800401	2.55834	0.0105173	0.260765
Dcaf12	4	41291300	41314889	45.68	protein_coding	DDB1 and CUL4 associated factor 12 [Source:MGI Symbol;Acc:MGI:1916220]	68970	3074.49	-0.0972526	0.0343347	-2.83249	0.00461876	0.0570668	3074.49	-0.0489252	0.0343576	-1.424	0.154447	0.68716
Gpr17	18	32076050	32082689	52.88	protein_coding	G protein-coupled receptor 17 [Source:MGI Symbol;Acc:MGI:3584514]	574402	748.727	0.260203	0.0918748	2.83215	0.00462364	0.0570785	748.727	-0.0350088	0.0924884	-0.378521	0.705043	0.961172
Zfand2a	5	139456966	139470304	50.94	protein_coding	zinc finger, AN1-type domain 2A [Source:MGI Symbol;Acc:MGI:2140729]	100494	1540.32	0.121052	0.0427835	2.82942	0.00466331	0.0574707	1540.32	0.098413	0.0429444	2.29164	0.0219266	0.343984
4732471J01Rik	7	25076244	25265842	44.77	lncRNA	RIKEN cDNA 4732471J01 gene [Source:MGI Symbol;Acc:MGI:3603586]	654804	105.783	0.294653	0.104138	2.82946	0.0046627	0.0574707	105.783	0.225358	0.105514	2.13581	0.0326945	0.400429
Ska2	11	87000060	87015461	40.12	protein_coding	spindle and kinetochore associated complex subunit 2 [Source:MGI Symbol;Acc:MGI:1913390]	66140	1154.03	-0.219975	0.077754	-2.82912	0.00466766	0.0574756	1154.03	0.00961383	0.0775317	0.123999	0.901316	0.991555
Slc29a1	17	45896126	45910532	54.21	protein_coding	solute carrier family 29 (nucleoside transporters), member 1 [Source:MGI Symbol;Acc:MGI:1927073]	63959	1122.7	0.22766	0.0804786	2.82882	0.00467198	0.0574799	1122.7	0.202209	0.0805968	2.5089	0.0121108	0.27416
Nuak2	1	132243864	132261226	50.05	protein_coding	NUAK family, SNF1-like kinase, 2 [Source:MGI Symbol;Acc:MGI:1921387]	74137	346.232	-0.242835	0.0858634	-2.82816	0.00468163	0.0575014	346.232	-0.143281	0.0857304	-1.6713	0.0946628	0.591529
Vcam1	3	115903598	115923337	39.91	protein_coding	vascular cell adhesion molecule 1 [Source:MGI Symbol;Acc:MGI:98926]	22329	947.985	-0.115312	0.0407708	-2.82829	0.00467975	0.0575014	947.985	-0.0833353	0.0408808	-2.03849	0.0415007	0.442452
Rnf157	11	116227179	116303858	48.06	protein_coding	ring finger protein 157 [Source:MGI Symbol;Acc:MGI:2442484]	217340	8687.14	0.105141	0.0371881	2.82728	0.00469447	0.0576104	8687.14	0.0705845	0.0372257	1.89612	0.0579439	0.498242
Dhx8	11	101623745	101658184	45.25	protein_coding	DEAH (Asp-Glu-Ala-His) box polypeptide 8 [Source:MGI Symbol;Acc:MGI:1306823]	217207	2601.16	-0.116178	0.0411095	-2.82607	0.00471234	0.0577808	2601.16	-0.0395135	0.0411002	-0.961396	0.336353	0.835252
Erfl	7	24626870	24643919	55.37	protein_coding	ETS repressor factor like [Source:MGI Symbol;Acc:MGI:3642958]	232974	47.6838	-0.700136	0.247826	-2.82511	0.00472641	0.0578423	47.6838	-0.635468	0.247864	-2.56377	0.0103541	0.259189
Smo	6	29735502	29761364	48.36	protein_coding	smoothened, frizzled class receptor [Source:MGI Symbol;Acc:MGI:108075]	319757	1430.54	-0.224229	0.0793748	-2.82494	0.00472893	0.0578423	1430.54	-0.0925102	0.0793066	-1.16649	0.243417	0.775576
Pmf1	3	88301450	88317638	49.05	protein_coding	polyamine-modulated factor 1 [Source:MGI Symbol;Acc:MGI:1914287]	67037	311.937	-0.294691	0.104328	-2.82465	0.00473328	0.0578423	311.937	0.0274809	0.103354	0.265891	0.790323	0.980142
Myo5b	18	74574007	74904564	46.3	protein_coding	myosin VB [Source:MGI Symbol;Acc:MGI:106598]	17919	714.809	0.325436	0.115211	2.82468	0.00473272	0.0578423	714.809	0.161521	0.115535	1.39803	0.162104	0.693279
Sp1	15	102314578	102344839	42.07	protein_coding	trans-acting transcription factor 1 [Source:MGI Symbol;Acc:MGI:98372]	20683	1471.56	-0.178936	0.0633714	-2.82361	0.00474854	0.0578828	1471.56	-0.037774	0.0632766	-0.596966	0.55053	0.92166
Wrnip1	13	32986021	33006592	42.73	protein_coding	Werner helicase interacting protein 1 [Source:MGI Symbol;Acc:MGI:1926153]	78903	2217.65	0.098102	0.0347433	2.82363	0.00474837	0.0578828	2217.65	-0.00358828	0.0350014	-0.102518	0.918345	0.99195
Gm19410	8	36232944	36285201	43.01	protein_coding	predicted gene, 19410 [Source:MGI Symbol;Acc:MGI:5011595]	100502846	61.4348	0.707756	0.250655	2.82363	0.00474835	0.0578828	61.4348	0.460497	0.252871	1.82108	0.0685954	0.531873
Palld	8	61964467	62355724	41.99	protein_coding	palladin, cytoskeletal associated protein [Source:MGI Symbol;Acc:MGI:1919583]	72333	707.065	-0.191984	0.0680109	-2.82284	0.00475997	0.0579249	707.065	-0.0982793	0.0679463	-1.44643	0.148058	0.68001
Sall1	8	89753863	89770790	48.85	protein_coding	spalt like transcription factor 1 [Source:MGI Symbol;Acc:MGI:1889585]	58198	1314.01	-0.236225	0.0836821	-2.82288	0.0047594	0.0579249	1314.01	-0.041502	0.0835414	-0.496784	0.619341	0.944065
Sec24a	11	51583091	51654461	42.23	protein_coding	Sec24 related gene family, member A (S. cerevisiae) [Source:MGI Symbol;Acc:MGI:1924621]	77371	879.428	-0.129005	0.0457267	-2.82122	0.00478419	0.0581223	879.428	-0.012399	0.0455777	-0.272041	0.785591	0.979453
Cenpa	5	30824121	30832174	46.83	protein_coding	centromere protein A [Source:MGI Symbol;Acc:MGI:88375]	12615	454.923	-0.336347	0.119215	-2.82135	0.00478227	0.0581223	454.923	-0.00568877	0.118615	-0.0479601	0.961748	0.995506
Rbfox3	11	118380588	118802423	51.95	protein_coding	RNA binding protein, fox-1 homolog (C. elegans) 3 [Source:MGI Symbol;Acc:MGI:106368]	52897	4094.7	0.137973	0.0489118	2.82085	0.00478964	0.0581399	4094.7	0.0556661	0.0490002	1.13604	0.25594	0.788515
Ykt6	11	5905693	5917780	47.93	protein_coding	YKT6 v-SNARE homolog (S. cerevisiae) [Source:MGI Symbol;Acc:MGI:1927550]	56418	5455.99	0.0730578	0.0259031	2.82042	0.00479607	0.0581694	5455.99	0.0507962	0.0259784	1.95532	0.0505448	0.474514
Dexi	16	10320395	10360918	50.61	protein_coding	dexamethasone-induced transcript [Source:MGI Symbol;Acc:MGI:1926236]	58239	488.179	-0.165763	0.0587793	-2.82009	0.00480105	0.0581812	488.179	-0.0347675	0.0585064	-0.594252	0.552344	0.922611
Cux1	5	136276989	136596344	46.27	protein_coding	cut-like homeobox 1 [Source:MGI Symbol;Acc:MGI:88568]	13047	7802.85	-0.110147	0.0390658	-2.81953	0.00480941	0.0582278	7802.85	-0.00672211	0.0390522	-0.172131	0.863334	0.989188
Slc16a6	11	109341681	109364424	47.01	protein_coding	solute carrier family 16 (monocarboxylic acid transporters), member 6 [Source:MGI Symbol;Acc:MGI:2144585]	104681	239.592	0.254224	0.0901727	2.8193	0.00481291	0.0582278	239.592	0.194333	0.0908394	2.13931	0.0324108	0.399789
Rora	9	68561068	69295528	44.77	protein_coding	RAR-related orphan receptor alpha [Source:MGI Symbol;Acc:MGI:104661]	19883	725.371	-0.201053	0.0713312	-2.81859	0.00482351	0.058246	725.371	-0.210016	0.0715168	-2.93659	0.00331837	0.16851
Pcdhgb7	18	37884653	37974926	45.66	protein_coding	protocadherin gamma subfamily B, 7 [Source:MGI Symbol;Acc:MGI:1935199]	93704	544.079	-0.150435	0.0534026	-2.817	0.00484751	0.058246	544.079	-0.119042	0.0535508	-2.22297	0.0262177	0.372901
Ptbp3	4	59471868	59549364	38.3	protein_coding	polypyrimidine tract binding protein 3 [Source:MGI Symbol;Acc:MGI:1923334]	230257	956.816	-0.134817	0.0478479	-2.81763	0.00483798	0.058246	956.816	-0.0547082	0.0478147	-1.14417	0.252553	0.784526
Ccno	13	113124336	113127311	56.08	protein_coding	cyclin O [Source:MGI Symbol;Acc:MGI:2145534]	218630	39.0005	0.589835	0.209382	2.81703	0.00484699	0.058246	39.0005	-0.0137718	0.21864	-0.0629883	0.949776	0.995506
Scoc	8	84156713	84185020	42.25	protein_coding	short coiled-coil protein [Source:MGI Symbol;Acc:MGI:1927654]	56367	2041.8	0.162665	0.0577483	2.8168	0.00485049	0.058246	2041.8	-0.00711247	0.0579869	-0.122657	0.902379	0.991555
Celsr2	3	108298167	108323383	57.52	protein_coding	cadherin, EGF LAG seven-pass G-type receptor 2 [Source:MGI Symbol;Acc:MGI:1858235]	53883	9422.79	-0.137975	0.0489623	-2.81797	0.00483278	0.058246	9422.79	0.010475	0.0489416	0.214031	0.830523	0.987837
Pcdha10	18	37138256	37320710	39.82	protein_coding	protocadherin alpha 10 [Source:MGI Symbol;Acc:MGI:1298408]	12943	179.41	0.29595	0.105063	2.81688	0.00484924	0.058246	179.41	0.189728	0.106099	1.78821	0.0737418	0.54402
Efcab6	15	83750913	83949580	48.97	protein_coding	EF-hand calcium binding domain 6 [Source:MGI Symbol;Acc:MGI:1924877]	77627	206.11	0.311324	0.110453	2.8186	0.00482333	0.058246	206.11	0.27343	0.110975	2.46388	0.0137442	0.288328
Art3	5	92479686	92562487	44.88	protein_coding	ADP-ribosyltransferase 3 [Source:MGI Symbol;Acc:MGI:1202729]	109979	40.1247	0.477765	0.169532	2.81813	0.00483038	0.058246	40.1247	0.455694	0.17097	2.66534	0.007691	0.236865
Ctns	11	73074422	73089868	48.86	protein_coding	cystinosis, nephropathic [Source:MGI Symbol;Acc:MGI:1932872]	83429	457.662	-0.171768	0.0610558	-2.8133	0.00490364	0.0584974	457.662	-0.0637065	0.0608737	-1.04654	0.295313	0.812056
Cplane1	15	8198590	8300642	41.99	protein_coding	ciliogenesis and planar polarity effector 1 [Source:MGI Symbol;Acc:MGI:1920942]	73692	2850.69	-0.1158	0.0411529	-2.81389	0.00489461	0.0584974	2850.69	-0.0527282	0.0411585	-1.2811	0.200158	0.731123
Rbm4b	19	4806525	4817093	42.44	protein_coding	RNA binding motif protein 4B [Source:MGI Symbol;Acc:MGI:1913954]	66704	1895.05	-0.126033	0.0447923	-2.81373	0.00489705	0.0584974	1895.05	-0.0167094	0.0447339	-0.373528	0.708755	0.962971
Mgst3	1	167199535	167221410	47.12	protein_coding	microsomal glutathione S-transferase 3 [Source:MGI Symbol;Acc:MGI:1913697]	66447	1266.53	0.171545	0.0609552	2.81428	0.0048887	0.0584974	1266.53	0.0233879	0.0612823	0.381641	0.702728	0.960489
Fgf13	X	58107505	58613431	37.94	protein_coding	fibroblast growth factor 13 [Source:MGI Symbol;Acc:MGI:109178]	14168	4507.26	0.162533	0.0577696	2.81347	0.00490098	0.0584974	4507.26	0.028385	0.0578618	0.490565	0.623734	0.94483
Boc	16	44305412	44379260	46.99	protein_coding	biregional cell adhesion molecule-related/down-regulated by oncogenes (Cdon) binding protein [Source:MGI Symbol;Acc:MGI:2151153]	117606	797.471	-0.202435	0.0719231	-2.81461	0.00488371	0.0584974	797.471	0.0468988	0.0715398	0.655562	0.512106	0.909822
Eif5a	11	69807540	69812784	53.73	protein_coding	eukaryotic translation initiation factor 5A [Source:MGI Symbol;Acc:MGI:106248]	276770	10417.7	0.0696464	0.0247403	2.8151	0.00487624	0.0584974	10417.7	0.066728	0.0247731	2.69356	0.00706927	0.227534
P4htm	9	108456061	108474866	50.43	protein_coding	prolyl 4-hydroxylase, transmembrane (endoplasmic reticulum) [Source:MGI Symbol;Acc:MGI:1921693]	74443	553.839	0.190587	0.0677435	2.81337	0.00490257	0.0584974	553.839	0.0737192	0.0683138	1.07912	0.280532	0.802322
Snap25	2	136555373	136624348	40.44	protein_coding	synaptosomal-associated protein 25 [Source:MGI Symbol;Acc:MGI:98331]	20614	5738.64	0.149671	0.0532087	2.8129	0.00490969	0.0585216	5738.64	0.00900606	0.0532896	0.169002	0.865795	0.989188
Gap43	16	42068805	42161014	40.24	protein_coding	growth associated protein 43 [Source:MGI Symbol;Acc:MGI:95639]	14432	24290.4	0.151274	0.0538015	2.81171	0.00492792	0.0586601	24290.4	-0.0452282	0.0538257	-0.840271	0.400756	0.86494
Calm3	7	16649304	16658039	57.38	protein_coding	calmodulin 3 [Source:MGI Symbol;Acc:MGI:103249]	12315	32745.9	0.125989	0.0448143	2.81135	0.00493342	0.0586601	32745.9	-0.0225581	0.0448319	-0.503171	0.614844	0.94242
Prrt1	17	34848507	34852100	58.04	protein_coding	proline-rich transmembrane protein 1 [Source:MGI Symbol;Acc:MGI:1932118]	260297	1727.55	0.238852	0.0849598	2.81135	0.00493342	0.0586601	1727.55	0.10682	0.0851191	1.25495	0.209496	0.742789
Col11a1	3	113824189	114014367	35.21	protein_coding	collagen, type XI, alpha 1 [Source:MGI Symbol;Acc:MGI:88446]	12814	846.616	-0.243879	0.0867935	-2.80988	0.004956	0.0586784	846.616	-0.178551	0.0867991	-2.05707	0.0396798	0.43625
Rbm27	18	42408418	42474607	38.6	protein_coding	RNA binding motif protein 27 [Source:MGI Symbol;Acc:MGI:2147194]	225432	1851.9	-0.11308	0.0402464	-2.8097	0.00495877	0.0586784	1851.9	-0.0589607	0.0402689	-1.46417	0.143147	0.672924
Spc24	9	21666738	21671599	51.52	protein_coding	SPC24, NDC80 kinetochore complex component, homolog (S. cerevisiae) [Source:MGI Symbol;Acc:MGI:1914879]	67629	209.565	-0.360919	0.128471	-2.80935	0.0049642	0.0586784	209.565	-0.0384521	0.127288	-0.302087	0.762586	0.974512
Snrpg	6	86348286	86356310	43.76	protein_coding	small nuclear ribonucleoprotein polypeptide G [Source:MGI Symbol;Acc:MGI:1915261]	68011	1034.98	-0.131853	0.0469409	-2.80891	0.00497103	0.0586784	1034.98	-0.0362134	0.0468711	-0.772617	0.439749	0.885821
Prkag2	5	25067742	25305640	49.1	protein_coding	protein kinase, AMP-activated, gamma 2 non-catalytic subunit [Source:MGI Symbol;Acc:MGI:1336153]	108099	2676.58	0.0893783	0.0318198	2.80889	0.0049713	0.0586784	2676.58	0.00233232	0.0320344	0.0728068	0.94196	0.995506
Zfp646	7	127475393	127485168	53.13	protein_coding	zinc finger protein 646 [Source:MGI Symbol;Acc:MGI:3665412]	233905	2414.5	-0.140575	0.0500213	-2.8103	0.00494951	0.0586784	2414.5	0.0395393	0.0499096	0.792219	0.428233	0.878327
Hs3st2	7	120991082	121100993	44.73	protein_coding	heparan sulfate (glucosamine) 3-O-sulfotransferase 2 [Source:MGI Symbol;Acc:MGI:1333802]	195646	714.91	0.264615	0.0941974	2.80916	0.00496714	0.0586784	714.91	0.0984828	0.0946028	1.04101	0.297869	0.814087
Ptprk	10	27950816	28473393	38.58	protein_coding	protein tyrosine phosphatase, receptor type, K [Source:MGI Symbol;Acc:MGI:103310]	19272	3008.06	0.265043	0.094329	2.80978	0.00495761	0.0586784	3008.06	0.220639	0.0943742	2.33791	0.0193919	0.332011
Dio2	12	90691326	90705212	42.09	protein_coding	deiodinase, iodothyronine, type II [Source:MGI Symbol;Acc:MGI:1338833]	13371	314.897	0.382777	0.136215	2.8101	0.00495265	0.0586784	314.897	0.286055	0.136644	2.09343	0.0363107	0.420004
Fmnl2	2	52747872	53023816	42.8	protein_coding	formin-like 2 [Source:MGI Symbol;Acc:MGI:1918659]	71409	4405.02	-0.166878	0.0594272	-2.80811	0.00498337	0.0587731	4405.02	-0.000620389	0.059382	-0.0104474	0.991664	0.999002
Cep120	18	53814795	53877680	43.03	protein_coding	centrosomal protein 120 [Source:MGI Symbol;Acc:MGI:2147298]	225523	2790.94	-0.101091	0.0360038	-2.80777	0.00498851	0.058786	2790.94	-0.0692056	0.0360477	-1.91984	0.0548787	0.486399
Shfl	9	20779938	20785603	54.64	protein_coding	shiftless antiviral inhibitor of ribosomal frameshifting [Source:MGI Symbol;Acc:MGI:2441788]	319278	264.338	0.466877	0.166426	2.80532	0.00502673	0.0591884	264.338	0.183064	0.167336	1.09399	0.273959	0.796773
Zfp663	2	165193217	165210649	48.75	protein_coding	zinc finger protein 663 [Source:MGI Symbol;Acc:MGI:2685854]	381405	328.454	-0.183256	0.0653405	-2.80464	0.00503734	0.0592414	328.454	-0.142692	0.06549	-2.17884	0.0293437	0.386939
Gpm6b	X	165021907	165171984	41.79	protein_coding	glycoprotein m6b [Source:MGI Symbol;Acc:MGI:107672]	14758	11118.4	0.106257	0.0378879	2.8045	0.00503939	0.0592414	11118.4	0.0570153	0.0379208	1.50354	0.132701	0.656368
Sf3b6	12	4867544	4877659	45.01	protein_coding	splicing factor 3B, subunit 6 [Source:MGI Symbol;Acc:MGI:1913305]	66055	1261.01	-0.109161	0.0389491	-2.80267	0.00506821	0.059532	1261.01	-0.00660748	0.038861	-0.170029	0.864988	0.989188
Cenpi	X	133208833	133263388	40.02	protein_coding	centromere protein I [Source:MGI Symbol;Acc:MGI:2147897]	102920	125.257	-0.398302	0.142217	-2.80066	0.00509984	0.0597226	125.257	-0.0589721	0.14031	-0.420298	0.674268	0.953703
Arvcf	16	18166046	18225826	50.36	protein_coding	armadillo repeat gene deleted in velocardiofacial syndrome [Source:MGI Symbol;Acc:MGI:109620]	11877	4519.56	-0.0824145	0.0294242	-2.80091	0.00509584	0.0597226	4519.56	-0.0578737	0.0294639	-1.96422	0.0495043	0.471517
Mtmr10	7	63937401	63990554	43.01	protein_coding	myotubularin related protein 10 [Source:MGI Symbol;Acc:MGI:2142292]	233315	477.876	-0.141845	0.0506379	-2.80116	0.00509199	0.0597226	477.876	-0.0403126	0.0504602	-0.7989	0.424348	0.876897
Trp53bp2	1	182236737	182289997	42.56	protein_coding	transformation related protein 53 binding protein 2 [Source:MGI Symbol;Acc:MGI:2138319]	209456	2031.55	-0.156144	0.0557541	-2.80059	0.00510088	0.0597226	2031.55	0.00658539	0.0556536	0.118328	0.905808	0.991555
Bean1	8	104897074	104945754	47.52	protein_coding	brain expressed, associated with Nedd4, 1 [Source:MGI Symbol;Acc:MGI:1929597]	65115	674.396	0.24006	0.0857394	2.79988	0.00511216	0.0598065	674.396	0.113738	0.0861345	1.32047	0.186678	0.714221
Zfp703	8	27467353	27471489	60.84	protein_coding	zinc finger protein 703 [Source:MGI Symbol;Acc:MGI:2662729]	353310	1842.72	-0.201547	0.0719994	-2.79929	0.00512157	0.0598683	1842.72	0.082825	0.071802	1.15352	0.248697	0.78121
Nrip3	7	109357262	109381232	41.96	protein_coding	nuclear receptor interacting protein 3 [Source:MGI Symbol;Acc:MGI:1925843]	78593	475.581	0.330138	0.117963	2.79866	0.00513148	0.0598766	475.581	0.00834963	0.118769	0.0703014	0.943954	0.995506
Brpf1	6	113284098	113301821	48.33	protein_coding	bromodomain and PHD finger containing, 1 [Source:MGI Symbol;Acc:MGI:1926033]	78783	1868.45	-0.105018	0.0375302	-2.79822	0.00513845	0.0598766	1868.45	0.0143036	0.0374412	0.382028	0.70244	0.960448
Cdk4	10	126899403	126903789	51.65	protein_coding	cyclin-dependent kinase 4 [Source:MGI Symbol;Acc:MGI:88357]	NA	6292.11	-0.202142	0.0722319	-2.79852	0.00513382	0.0598766	6292.11	0.0316956	0.0721875	0.439073	0.660609	0.953117
Cav1	6	17306334	17341451	42.1	protein_coding	caveolin 1, caveolae protein [Source:MGI Symbol;Acc:MGI:102709]	12389	817.445	0.252386	0.0901956	2.7982	0.00513876	0.0598766	817.445	0.110452	0.0905275	1.22009	0.222429	0.755412
Rnf141	7	110399639	110443664	44.34	protein_coding	ring finger protein 141 [Source:MGI Symbol;Acc:MGI:1914400]	67150	1652.73	0.184053	0.0658479	2.79513	0.00518791	0.0604009	1652.73	0.0942636	0.0660184	1.42784	0.153338	0.68638
Mfap4	11	61376257	61379726	54.81	protein_coding	microfibrillar-associated protein 4 [Source:MGI Symbol;Acc:MGI:1342276]	76293	559.186	-0.467393	0.167268	-2.79428	0.0052015	0.0605106	559.186	-0.0263581	0.166757	-0.158062	0.874408	0.990725
Dclk3	9	111268149	111318186	46.56	protein_coding	doublecortin-like kinase 3 [Source:MGI Symbol;Acc:MGI:3039580]	245038	662.586	0.227509	0.081432	2.79385	0.00520842	0.0605427	662.586	0.033426	0.0819935	0.407667	0.683518	0.954457
Pnmal1	7	16693604	16698532	49.67	protein_coding	PNMA-like 1 [Source:MGI Symbol;Acc:MGI:1918941]	71691	3623.09	0.117188	0.0419576	2.79301	0.00522197	0.0606517	3623.09	-0.0329567	0.0421277	-0.782305	0.434035	0.881682
Pcdha2	18	37072258	37320710	40.45	protein_coding	protocadherin alpha 2 [Source:MGI Symbol;Acc:MGI:2681880]	353234	383.92	0.238157	0.0852881	2.79238	0.00523218	0.0607217	383.92	0.00313462	0.0863446	0.0363036	0.97104	0.996948
Fzd5	1	64769717	64776910	52.93	protein_coding	frizzled class receptor 5 [Source:MGI Symbol;Acc:MGI:108571]	14367	251.972	-0.354855	0.127121	-2.79148	0.0052468	0.0608184	251.972	-0.34859	0.127371	-2.73681	0.00620377	0.213371
2700049A03Rik	12	71183622	71290077	41.42	protein_coding	RIKEN cDNA 2700049A03 gene [Source:MGI Symbol;Acc:MGI:1924217]	76967	815.917	-0.169029	0.0605633	-2.79095	0.00525536	0.0608184	815.917	-0.0527931	0.060443	-0.873437	0.382425	0.857875
Sqstm1	11	50090193	50101654	50.37	protein_coding	sequestosome 1 [Source:MGI Symbol;Acc:MGI:107931]	18412	6711.08	0.0897013	0.0321376	2.79117	0.00525186	0.0608184	6711.08	-0.0086468	0.0322296	-0.268287	0.788478	0.980142
Man1a	10	53780881	53952705	39.94	protein_coding	mannosidase 1, alpha [Source:MGI Symbol;Acc:MGI:104677]	17155	680.409	0.184931	0.0662637	2.79083	0.00525726	0.0608184	680.409	0.0700335	0.0667348	1.04943	0.29398	0.811244
Glud1	14	34032684	34067222	42.29	protein_coding	glutamate dehydrogenase 1 [Source:MGI Symbol;Acc:MGI:95753]	14661	6286.71	0.085051	0.0304884	2.78962	0.005277	0.0609983	6286.71	-0.000863052	0.0305843	-0.0282188	0.977488	0.997443
Notch2	3	97920843	98057677	46.82	protein_coding	notch 2 [Source:MGI Symbol;Acc:MGI:97364]	18129	1936.33	-0.213904	0.076742	-2.78731	0.00531471	0.0613853	1936.33	0.0325729	0.0765957	0.425257	0.670649	0.953703
Pomk	8	26470632	26484161	49.33	protein_coding	protein-O-mannose kinase [Source:MGI Symbol;Acc:MGI:1921903]	74653	1050.48	0.116169	0.0416882	2.78663	0.00532595	0.0614662	1050.48	0.0341328	0.0420888	0.810971	0.417382	0.874763
Kifc1	17	34094633	34109635	49.4	protein_coding	kinesin family member C1 [Source:MGI Symbol;Acc:MGI:109596]	100502766	424.982	-0.321398	0.115368	-2.78586	0.00533867	0.0615642	424.982	-0.0676866	0.114894	-0.589122	0.55578	0.923981
Zbtb5	4	44991242	45012412	45.39	protein_coding	zinc finger and BTB domain containing 5 [Source:MGI Symbol;Acc:MGI:1924601]	230119	2286.02	-0.118119	0.0424177	-2.78466	0.00535837	0.0617092	2286.02	-0.0415467	0.0424074	-0.979704	0.327232	0.833634
Rexo2	9	48379812	48391923	45.95	protein_coding	RNA exonuclease 2 [Source:MGI Symbol;Acc:MGI:1888981]	104444	849.324	0.12941	0.046475	2.78452	0.00536069	0.0617092	849.324	-0.0157656	0.0471005	-0.334723	0.737834	0.9695
Insr	8	3172061	3329617	43.1	protein_coding	insulin receptor [Source:MGI Symbol;Acc:MGI:96575]	16337	3292.05	-0.133618	0.0479894	-2.78432	0.00536398	0.0617092	3292.05	0.0197575	0.0479247	0.412262	0.680148	0.954163
Arhgap19	19	41755027	41790486	44.04	protein_coding	Rho GTPase activating protein 19 [Source:MGI Symbol;Acc:MGI:1918335]	71085	386.658	-0.264643	0.0950667	-2.78376	0.00537329	0.0617396	386.658	-0.111231	0.0947778	-1.1736	0.240557	0.773735
Ccbe1	18	66178373	66435812	43.46	protein_coding	collagen and calcium binding EGF domains 1 [Source:MGI Symbol;Acc:MGI:2445053]	320924	1015.57	0.312534	0.112275	2.78365	0.00537513	0.0617396	1015.57	0.424116	0.112233	3.77887	0.000157542	0.0401499
Bmerb1	16	13804468	13919364	43.75	protein_coding	bMERB domain containing 1 [Source:MGI Symbol;Acc:MGI:1914504]	67254	5616.2	0.127821	0.0459229	2.78339	0.00537942	0.0617401	5616.2	-0.0014371	0.0460138	-0.0312318	0.975085	0.997443
Rock2	12	16944896	17037824	37.16	protein_coding	Rho-associated coiled-coil containing protein kinase 2 [Source:MGI Symbol;Acc:MGI:107926]	19878	2624.35	-0.0905095	0.0325304	-2.78231	0.00539736	0.0618618	2624.35	-0.0762111	0.0326066	-2.33729	0.0194242	0.332198
C230057M02Rik	8	123451687	123479064	52.82	lncRNA	RIKEN cDNA C230057M02 gene [Source:MGI Symbol;Acc:MGI:2442079]	NA	587.998	0.262615	0.0943899	2.78224	0.00539854	0.0618618	587.998	0.192654	0.0946712	2.03498	0.0418529	0.443628
Gpatch8	11	102366741	102447218	41.47	protein_coding	G patch domain containing 8 [Source:MGI Symbol;Acc:MGI:1918667]	237943	3309.18	-0.108326	0.0389408	-2.7818	0.00540581	0.0618963	3309.18	0.0197299	0.0388848	0.507394	0.611879	0.942071
Akr1a1	4	116493707	116508877	44.41	protein_coding	aldo-keto reductase family 1, member A1 (aldehyde reductase) [Source:MGI Symbol;Acc:MGI:1929955]	58810	9410.68	0.0828087	0.0297816	2.78053	0.00542698	0.0620409	9410.68	0.0584439	0.0298211	1.95982	0.0500169	0.47297
B4galt2	4	117726457	117740684	54.13	protein_coding	UDP-Gal:betaGlcNAc beta 1,4- galactosyltransferase, polypeptide 2 [Source:MGI Symbol;Acc:MGI:1858493]	53418	5279.48	0.0990915	0.0356374	2.78055	0.00542677	0.0620409	5279.48	0.0825566	0.0356909	2.3131	0.0207172	0.338095
Cdc14a	3	116066202	116222394	43.53	protein_coding	CDC14 cell division cycle 14A [Source:MGI Symbol;Acc:MGI:2442676]	229776	168.986	-0.303437	0.109157	-2.77983	0.00543871	0.0621262	168.986	-0.0516744	0.10788	-0.478999	0.631939	0.946813
Fam124a	14	62793186	62845935	46.12	protein_coding	family with sequence similarity 124, member A [Source:MGI Symbol;Acc:MGI:3645930]	629059	2854.4	0.137219	0.0493678	2.77953	0.00544369	0.0621342	2854.4	0.0647338	0.0494846	1.30816	0.190819	0.719674
Fxr1	3	34074092	34124471	37.56	protein_coding	fragile X mental retardation gene 1, autosomal homolog [Source:MGI Symbol;Acc:MGI:104860]	14359	1918.85	-0.113534	0.0408519	-2.77916	0.00545004	0.0621364	1918.85	-0.0648523	0.0408822	-1.58632	0.112667	0.619054
Kcnj9	1	172148068	172156885	53.19	protein_coding	potassium inwardly-rectifying channel, subfamily J, member 9 [Source:MGI Symbol;Acc:MGI:108007]	16524	358.285	0.272568	0.0980807	2.77901	0.00545243	0.0621364	358.285	0.0446568	0.0990584	0.450813	0.652125	0.951848
Ntn4	10	93476543	93583069	43.2	protein_coding	netrin 4 [Source:MGI Symbol;Acc:MGI:1888978]	57764	436.784	-0.155433	0.0559376	-2.77869	0.0054579	0.06215	436.784	-0.0214746	0.0555984	-0.386245	0.699316	0.959622
Phf3	1	30841420	30913002	39.53	protein_coding	PHD finger protein 3 [Source:MGI Symbol;Acc:MGI:2446126]	213109	4259.15	-0.206774	0.0744242	-2.77832	0.0054641	0.0621717	4259.15	-0.0324693	0.0743833	-0.436513	0.662465	0.953493
Pdlim3	8	46338498	46372585	42.12	protein_coding	PDZ and LIM domain 3 [Source:MGI Symbol;Acc:MGI:1859274]	53318	80.0685	-0.425011	0.153029	-2.77733	0.0054808	0.0622643	80.0685	-0.788638	0.157899	-4.99458	5.89652e-07	0.00175189
Amotl1	9	14453262	14556352	47.06	protein_coding	angiomotin-like 1 [Source:MGI Symbol;Acc:MGI:1922973]	75723	2722.48	-0.105873	0.0381192	-2.77741	0.00547947	0.0622643	2722.48	-0.010888	0.0380883	-0.285862	0.774984	0.977407
Nptxr	15	79670552	79688967	55.12	protein_coding	neuronal pentraxin receptor [Source:MGI Symbol;Acc:MGI:1920590]	73340	9138.61	0.236297	0.0851045	2.77656	0.0054938	0.0622659	9138.61	-0.0573771	0.0851599	-0.673757	0.500466	0.90801
Ankhd1	18	36693040	36791966	37.23	protein_coding	ankyrin repeat and KH domain containing 1 [Source:MGI Symbol;Acc:MGI:1921733]	108857	1744.12	-0.149424	0.0538128	-2.77674	0.00549079	0.0622659	1744.12	-0.0160106	0.0537291	-0.297988	0.765713	0.975239
Adora1	1	134126961	134163169	51.17	protein_coding	adenosine A1 receptor [Source:MGI Symbol;Acc:MGI:99401]	11539	2397.61	0.217472	0.0783238	2.77657	0.0054936	0.0622659	2397.61	0.131659	0.0784194	1.6789	0.0931709	0.588134
Chst12	5	140491305	140511479	51.82	protein_coding	carbohydrate sulfotransferase 12 [Source:MGI Symbol;Acc:MGI:1929064]	59031	598.866	0.133153	0.0479727	2.77561	0.0055098	0.06235	598.866	-0.0416345	0.0489562	-0.850445	0.395078	0.861583
Gpr88	3	116043303	116047152	52.47	protein_coding	G-protein coupled receptor 88 [Source:MGI Symbol;Acc:MGI:1927653]	64378	1356.93	0.209364	0.0754255	2.77578	0.00550699	0.06235	1356.93	0.166918	0.0755494	2.20939	0.0271473	0.378885
Isg20l2	3	87837621	87847993	46.66	protein_coding	interferon stimulated exonuclease gene 20-like 2 [Source:MGI Symbol;Acc:MGI:2140076]	229504	1200.96	-0.180971	0.0652152	-2.77499	0.00552042	0.0624215	1200.96	-0.0320272	0.0650894	-0.49205	0.622684	0.944615
Lysmd2	9	75533023	75545053	45.86	protein_coding	LysM, putative peptidoglycan-binding, domain containing 2 [Source:MGI Symbol;Acc:MGI:1917332]	70082	380.508	0.172896	0.0623142	2.77458	0.00552728	0.0624505	380.508	0.104167	0.0629762	1.65408	0.0981119	0.595882
Oxct1	15	4055865	4184826	42.06	protein_coding	3-oxoacid CoA transferase 1 [Source:MGI Symbol;Acc:MGI:1914291]	67041	8628.89	0.133551	0.0481479	2.77376	0.00554133	0.0625208	8628.89	-0.00629384	0.0482073	-0.130558	0.896125	0.991555
Cbfa2t2	2	154278401	154381276	41.66	protein_coding	CBFA2/RUNX1 translocation partner 2 [Source:MGI Symbol;Acc:MGI:1333833]	12396	2666.6	-0.136526	0.0492216	-2.77371	0.00554211	0.0625208	2666.6	0.00770686	0.049152	0.156797	0.875405	0.991006
Shisa7	7	4828551	4847695	52.04	protein_coding	shisa family member 7 [Source:MGI Symbol;Acc:MGI:3605641]	232813	5381.12	0.167692	0.0604848	2.77247	0.00556327	0.0626774	5381.12	0.0949391	0.0605354	1.56832	0.116806	0.629196
Gm32444	3	118330670	118334180	35.18	TEC	predicted gene, 32444 [Source:MGI Symbol;Acc:MGI:5591603]	NA	78.4851	0.5061	0.18255	2.77239	0.00556462	0.0626774	78.4851	0.514559	0.183007	2.8117	0.00492812	0.194003
Pmm1	15	81835309	81845131	52.21	protein_coding	phosphomannomutase 1 [Source:MGI Symbol;Acc:MGI:1353418]	29858	1630.33	0.136514	0.0492569	2.77147	0.00558039	0.0627578	1630.33	0.0439995	0.0494912	0.889037	0.373983	0.852993
Arl8a	1	135074562	135084007	50.97	protein_coding	ADP-ribosylation factor-like 8A [Source:MGI Symbol;Acc:MGI:1915974]	68724	12099	0.0838436	0.0302514	2.77156	0.00557887	0.0627578	12099	0.0474296	0.0302855	1.56608	0.117329	0.629546
Styk1	6	131276105	131330560	41.02	protein_coding	serine/threonine/tyrosine kinase 1 [Source:MGI Symbol;Acc:MGI:2141396]	243659	146.812	0.365203	0.131829	2.77027	0.00560101	0.062941	146.812	0.0324662	0.134211	0.241904	0.808855	0.982413
Rgs7bp	13	105082412	105191438	41.42	protein_coding	regulator of G-protein signalling 7 binding protein [Source:MGI Symbol;Acc:MGI:106334]	52882	1044.42	0.196953	0.0711348	2.76873	0.0056275	0.0629466	1044.42	0.0604083	0.0714526	0.845432	0.39787	0.86308
Kntc1	5	123887779	123959656	44.25	protein_coding	kinetochore associated 1 [Source:MGI Symbol;Acc:MGI:2673709]	208628	367.745	-0.349638	0.126258	-2.76924	0.00561874	0.0629466	367.745	0.0695428	0.125324	0.554904	0.57896	0.931392
Mir100hg	9	41238373	41628290	42.23	lncRNA	Mir100 Mirlet7a-2 Mir125b-1 cluster host gene [Source:MGI Symbol;Acc:MGI:1920394]	73144	6032.08	-0.218573	0.078924	-2.76941	0.00561574	0.0629466	6032.08	0.0880527	0.0788623	1.11654	0.264192	0.790901
Kcnk1	8	126721909	126757424	47.42	protein_coding	potassium channel, subfamily K, member 1 [Source:MGI Symbol;Acc:MGI:109322]	16525	629.258	0.262817	0.0948963	2.76952	0.00561386	0.0629466	629.258	0.134694	0.0952766	1.41371	0.157446	0.688508
Eef2k	7	120442054	120506673	47.75	protein_coding	eukaryotic elongation factor-2 kinase [Source:MGI Symbol;Acc:MGI:1195261]	13631	2681.39	0.107486	0.0388191	2.7689	0.00562451	0.0629466	2681.39	0.159469	0.0388375	4.10607	4.02443e-05	0.0215737
Dsc3	18	20093987	20135408	38.25	protein_coding	desmocollin 3 [Source:MGI Symbol;Acc:MGI:1194993]	13507	64.1369	0.795171	0.287161	2.76907	0.0056216	0.0629466	64.1369	0.279069	0.290534	0.960539	0.336784	0.835252
Rock1	18	10064401	10182045	36.69	protein_coding	Rho-associated coiled-coil containing protein kinase 1 [Source:MGI Symbol;Acc:MGI:107927]	19877	1451.47	-0.148064	0.0534918	-2.76798	0.00564051	0.0629467	1451.47	-0.0230247	0.0534033	-0.431147	0.666362	0.953703
Tpi1	6	124787549	124791259	53.71	protein_coding	triosephosphate isomerase 1 [Source:MGI Symbol;Acc:MGI:98797]	21991	5782.34	0.135086	0.0487983	2.76825	0.00563589	0.0629467	5782.34	-0.0224646	0.0488951	-0.459445	0.645914	0.949991
Slc35f3	8	126865734	127122717	47	protein_coding	solute carrier family 35, member F3 [Source:MGI Symbol;Acc:MGI:2444426]	210027	227.075	0.326044	0.11779	2.76801	0.00563994	0.0629467	227.075	0.0875671	0.119114	0.735154	0.462245	0.893654
Wdr62	7	29939563	29979844	49.89	protein_coding	WD repeat domain 62 [Source:MGI Symbol;Acc:MGI:1923696]	233064	269.376	-0.286051	0.103355	-2.76767	0.00564587	0.0629582	269.376	0.036027	0.102211	0.352475	0.724482	0.967051
Napg	18	63110902	63132521	44.01	protein_coding	N-ethylmaleimide sensitive fusion protein attachment protein gamma [Source:MGI Symbol;Acc:MGI:104561]	108123	2108.69	0.115527	0.0417606	2.76642	0.00566752	0.0631512	2108.69	0.0152032	0.0419862	0.362101	0.717277	0.965269
Zfyve16	13	92623616	92667376	38.31	protein_coding	zinc finger, FYVE domain containing 16 [Source:MGI Symbol;Acc:MGI:2145181]	218441	811.989	-0.11981	0.0433318	-2.76494	0.00569336	0.0632259	811.989	-0.0839457	0.043439	-1.9325	0.0532984	0.481725
Top1	2	160487808	160564684	38.7	protein_coding	topoisomerase (DNA) I [Source:MGI Symbol;Acc:MGI:98788]	21969	7044.47	-0.163861	0.0592812	-2.76413	0.00570741	0.0632259	7044.47	-0.08025	0.0592769	-1.35382	0.175795	0.707276
Pcm1	8	41692789	41785381	37.18	protein_coding	pericentriolar material 1 [Source:MGI Symbol;Acc:MGI:1277958]	18536	5316.95	-0.120429	0.0435582	-2.76479	0.00569597	0.0632259	5316.95	-0.0659307	0.0435657	-1.51336	0.130188	0.653083
Gm10544	18	37292907	37311575	41.99	lncRNA	predicted gene 10544 [Source:MGI Symbol;Acc:MGI:3642892]	NA	63.7942	-0.502367	0.181767	-2.76379	0.00571339	0.0632259	63.7942	-0.062782	0.177553	-0.353595	0.723642	0.966972
Man1b1	2	25222350	25242224	49.06	protein_coding	mannosidase, alpha, class 1B, member 1 [Source:MGI Symbol;Acc:MGI:2684954]	227619	2425	-0.088552	0.0320312	-2.76455	0.00570006	0.0632259	2425	-0.0563653	0.0320866	-1.75666	0.0789758	0.561133
Csde1	3	102927742	102965502	38.61	protein_coding	cold shock domain containing E1, RNA binding [Source:MGI Symbol;Acc:MGI:92356]	229663	11473.2	-0.0961819	0.0347809	-2.76537	0.00568591	0.0632259	11473.2	-0.0263392	0.0347806	-0.757295	0.448873	0.889113
Galnt18	7	111070868	111379184	46.05	protein_coding	polypeptide N-acetylgalactosaminyltransferase 18 [Source:MGI Symbol;Acc:MGI:2446239]	233733	536.172	0.158636	0.0573841	2.76445	0.00570182	0.0632259	536.172	-0.0148602	0.0582968	-0.254907	0.798795	0.980142
Tmem97	11	78432643	78441603	46.96	protein_coding	transmembrane protein 97 [Source:MGI Symbol;Acc:MGI:1916321]	69071	426.257	0.179316	0.0648784	2.76388	0.00571186	0.0632259	426.257	0.0309787	0.0657809	0.470937	0.637686	0.947531
Ephx4	5	107550602	107577901	42.58	protein_coding	epoxide hydrolase 4 [Source:MGI Symbol;Acc:MGI:2686228]	384214	108.773	0.429918	0.155473	2.76523	0.00568828	0.0632259	108.773	0.320198	0.156626	2.04434	0.0409198	0.440443
Entpd2	2	25285886	25291333	55.36	protein_coding	ectonucleoside triphosphate diphosphohydrolase 2 [Source:MGI Symbol;Acc:MGI:1096863]	12496	111.613	0.344691	0.124735	2.76339	0.00572044	0.0632557	111.613	0.101181	0.127308	0.794773	0.426746	0.877996
Nrk	X	137815179	137911281	36.19	protein_coding	Nik related kinase [Source:MGI Symbol;Acc:MGI:1351326]	27206	52.4371	-0.611827	0.221524	-2.7619	0.00574668	0.063408	52.4371	-0.404023	0.219896	-1.83734	0.0661601	0.523019
Gm8186	17	26317965	26318195	47.62	processed_pseudogene	predicted gene 8186 [Source:MGI Symbol;Acc:MGI:3643110]	NA	304.208	-0.185151	0.0670427	-2.76169	0.00575031	0.063408	304.208	0.00952448	0.0662815	0.143697	0.885739	0.991555
Rpl23a-ps3	14	33892612	33893079	51.5	processed_pseudogene	ribosomal protein L23A, pseudogene 3 [Source:MGI Symbol;Acc:MGI:3781353]	NA	41.4136	0.527839	0.191134	2.76161	0.00575167	0.063408	41.4136	0.296677	0.195345	1.51874	0.128829	0.650705
2900079G21Rik	9	112063345	112177993	40.76	lncRNA	RIKEN cDNA 2900079G21 gene [Source:MGI Symbol;Acc:MGI:1920268]	620760	436.472	0.209601	0.0758953	2.76171	0.00574988	0.063408	436.472	0.329761	0.075715	4.3553	1.32886e-05	0.0114769
Cdk5rap2	4	70135093	70328680	44.09	protein_coding	CDK5 regulatory subunit associated protein 2 [Source:MGI Symbol;Acc:MGI:2384875]	214444	2068.43	-0.180774	0.0654743	-2.76099	0.00576271	0.063471	2068.43	0.0318533	0.0653448	0.487465	0.625929	0.945344
Mxd3	13	55472981	55477636	54.9	protein_coding	Max dimerization protein 3 [Source:MGI Symbol;Acc:MGI:104987]	17121	253.353	-0.316171	0.114522	-2.76079	0.00576612	0.063471	253.353	0.0782854	0.113134	0.691968	0.488957	0.905114
St3gal4	9	34957872	35030564	44	protein_coding	ST3 beta-galactoside alpha-2,3-sialyltransferase 4 [Source:MGI Symbol;Acc:MGI:1316743]	20443	497.726	0.137618	0.0498702	2.75951	0.00578874	0.0636718	497.726	-0.00492895	0.0508522	-0.096927	0.922784	0.99195
Gnb4	3	32634481	32670734	46.03	protein_coding	guanine nucleotide binding protein (G protein), beta 4 [Source:MGI Symbol;Acc:MGI:104581]	14696	2373.54	0.140725	0.0510213	2.75815	0.00581287	0.0638888	2373.54	0.0458405	0.05118	0.895672	0.370428	0.850742
Tut4	4	108316623	108416618	36.93	protein_coding	terminal uridylyl transferase 4 [Source:MGI Symbol;Acc:MGI:2445126]	230594	2975.16	-0.145549	0.052793	-2.75698	0.00583378	0.0640701	2975.16	0.0147722	0.0527224	0.280187	0.779334	0.978024
Igf2bp3	6	49062157	49191891	43.97	protein_coding	insulin-like growth factor 2 mRNA binding protein 3 [Source:MGI Symbol;Acc:MGI:1890359]	140488	841.942	-0.31767	0.115293	-2.75532	0.00586356	0.0641065	841.942	-0.017436	0.114997	-0.151621	0.879486	0.991323
Wscd2	5	113638199	113727786	50.78	protein_coding	WSC domain containing 2 [Source:MGI Symbol;Acc:MGI:2445030]	320916	852.57	0.187661	0.0681062	2.75541	0.00586183	0.0641065	852.57	-0.0133694	0.0686517	-0.194742	0.845595	0.988037
Hcn2	10	79552468	79571942	55.55	protein_coding	hyperpolarization-activated, cyclic nucleotide-gated K+ 2 [Source:MGI Symbol;Acc:MGI:1298210]	15166	1474.7	0.261911	0.0950226	2.75631	0.00584582	0.0641065	1474.7	0.0472883	0.095259	0.496418	0.6196	0.944065
Ccdc106	7	5023552	5063784	50.66	protein_coding	coiled-coil domain containing 106 [Source:MGI Symbol;Acc:MGI:2385900]	232821	1016.59	0.150588	0.054642	2.75591	0.00585299	0.0641065	1016.59	0.0570882	0.0549839	1.03827	0.299144	0.81516
Prr11	11	86979979	86999534	42.42	protein_coding	proline rich 11 [Source:MGI Symbol;Acc:MGI:2444496]	270906	259.726	-0.331666	0.120362	-2.75557	0.00585905	0.0641065	259.726	0.0777754	0.119016	0.653488	0.513442	0.910193
Kcnip3	2	127298418	127364014	50.59	protein_coding	Kv channel interacting protein 3, calsenilin [Source:MGI Symbol;Acc:MGI:1929258]	56461	1190.7	0.157317	0.0570912	2.75555	0.00585941	0.0641065	1190.7	0.103662	0.0573	1.80912	0.0704331	0.533863
Elavl2	4	91139000	91289022	40.19	protein_coding	ELAV like RNA binding protein 1 [Source:MGI Symbol;Acc:MGI:1100887]	15569	5142.77	-0.122023	0.0442923	-2.75494	0.00587022	0.0641311	5142.77	-0.0867918	0.0443102	-1.95873	0.050144	0.473596
Stk32c	7	138683554	138793223	48.87	protein_coding	serine/threonine kinase 32C [Source:MGI Symbol;Acc:MGI:2385336]	57740	1481.99	0.187748	0.0681742	2.75394	0.00588829	0.0641728	1481.99	-0.024257	0.0685001	-0.354116	0.723252	0.966972
Ibtk	9	85569413	85631387	40.13	protein_coding	inhibitor of Bruton agammaglobulinemia tyrosine kinase [Source:MGI Symbol;Acc:MGI:1918677]	108837	2090.7	-0.0904453	0.032838	-2.75429	0.00588192	0.0641728	2090.7	-0.0202081	0.0328333	-0.615475	0.538241	0.917895
Ppp3ca	3	136375885	136643488	40.95	protein_coding	protein phosphatase 3, catalytic subunit, alpha isoform [Source:MGI Symbol;Acc:MGI:107164]	19055	9603.3	0.13844	0.0502777	2.7535	0.00589612	0.0641728	9603.3	0.0101688	0.0503258	0.202059	0.839871	0.988037
Epn1	7	5083234	5101177	51.35	protein_coding	epsin 1 [Source:MGI Symbol;Acc:MGI:1333763]	13854	10684.5	0.0839783	0.0304966	2.75369	0.0058927	0.0641728	10684.5	0.0694673	0.0305268	2.27562	0.022869	0.3527
Gm11266	4	82426253	82465529	44.17	lncRNA	predicted gene 11266 [Source:MGI Symbol;Acc:MGI:3649705]	102635783	173.947	-0.313876	0.113966	-2.75412	0.00588506	0.0641728	173.947	0.112552	0.111685	1.00776	0.313572	0.824419
Kpnb1	11	97050540	97078707	44.11	protein_coding	karyopherin (importin) beta 1 [Source:MGI Symbol;Acc:MGI:107532]	16211	10553.2	-0.0901811	0.0327564	-2.75308	0.00590368	0.0642069	10553.2	-0.0116278	0.032753	-0.355013	0.722579	0.966972
Bhlhe22	3	18108338	18111681	51.67	protein_coding	basic helix-loop-helix family, member e22 [Source:MGI Symbol;Acc:MGI:1930001]	59058	6489.38	0.245163	0.0890954	2.7517	0.00592876	0.0644314	6489.38	0.2365	0.0891107	2.654	0.00795428	0.236865
Atad2b	12	4967353	5097394	39.03	protein_coding	ATPase family, AAA domain containing 2B [Source:MGI Symbol;Acc:MGI:2444798]	320817	2013.86	-0.160311	0.05827	-2.75118	0.00593803	0.0644358	2013.86	-0.0517109	0.0582285	-0.888068	0.374504	0.853047
Rapgefl1	11	98727611	98744523	51.94	protein_coding	Rap guanine nucleotide exchange factor (GEF)-like 1 [Source:MGI Symbol;Acc:MGI:3611446]	268480	1649.93	0.258383	0.0939089	2.75142	0.00593376	0.0644358	1649.93	0.0635861	0.0941074	0.675676	0.499246	0.907328
Mtag2	7	45015587	45017372	64	lncRNA	metastasis associated gene 2 [Source:MGI Symbol;Acc:MGI:1860766]	50994	39.7392	-0.455683	0.165738	-2.74942	0.00597011	0.0647356	39.7392	-0.163878	0.1614	-1.01535	0.309937	0.822654
Cited4	4	120523769	120525017	66.37	protein_coding	Cbp/p300-interacting transactivator, with Glu/Asp-rich carboxy-terminal domain, 4 [Source:MGI Symbol;Acc:MGI:1861694]	56222	46.2941	0.587619	0.213784	2.74866	0.00598399	0.0648377	46.2941	0.352016	0.21708	1.6216	0.104889	0.604013
Fbxo5	10	5749160	5755600	43.72	protein_coding	F-box protein 5 [Source:MGI Symbol;Acc:MGI:1914391]	67141	232.207	-0.407854	0.148444	-2.74753	0.00600468	0.0650019	232.207	-0.0770369	0.147468	-0.522397	0.601394	0.939735
Trpm7	2	126633485	126718150	37.25	protein_coding	transient receptor potential cation channel, subfamily M, member 7 [Source:MGI Symbol;Acc:MGI:1929996]	58800	1583.12	-0.100079	0.0364275	-2.74734	0.00600809	0.0650019	1583.12	-0.00194128	0.0363631	-0.053386	0.957424	0.995506
Accs	2	93663812	93680288	49.63	protein_coding	1-aminocyclopropane-1-carboxylate synthase (non-functional) [Source:MGI Symbol;Acc:MGI:1919717]	329470	323.975	-0.216497	0.0788427	-2.74593	0.00603388	0.0652323	323.975	0.0326719	0.0779645	0.419061	0.675172	0.953703
Osbpl3	6	50270310	50433181	45.41	protein_coding	oxysterol binding protein-like 3 [Source:MGI Symbol;Acc:MGI:1918970]	71720	360.445	0.243541	0.0887501	2.74412	0.00606729	0.0655447	360.445	0.23291	0.0890305	2.61608	0.00889468	0.244027
Fosl2	5	32293145	32315186	50.63	protein_coding	fos-like antigen 2 [Source:MGI Symbol;Acc:MGI:102858]	14284	2253.23	0.379519	0.138324	2.74369	0.00607533	0.0655829	2253.23	0.257124	0.138393	1.85793	0.0631795	0.512625
Psap	10	60113449	60138376	50.93	protein_coding	prosaposin [Source:MGI Symbol;Acc:MGI:97783]	19156	18572.3	0.10495	0.0382622	2.7429	0.00608989	0.0656912	18572.3	-0.00879272	0.0382928	-0.229618	0.818388	0.984887
Usp19	9	108367801	108379536	54.77	protein_coding	ubiquitin specific peptidase 19 [Source:MGI Symbol;Acc:MGI:1918722]	71472	5143.19	-0.113652	0.0414505	-2.74188	0.00610877	0.0657662	5143.19	-0.0445198	0.0414503	-1.07405	0.282799	0.803296
Qrich1	9	108394005	108437362	42.34	protein_coding	glutamine-rich 1 [Source:MGI Symbol;Acc:MGI:1916482]	69232	4184.77	-0.103808	0.0378594	-2.74192	0.00610806	0.0657662	4184.77	-0.0218498	0.0378493	-0.577286	0.563746	0.92741
Dlx6	6	6863334	6868568	49.21	protein_coding	distal-less homeobox 6 [Source:MGI Symbol;Acc:MGI:101927]	13396	666.132	-0.191383	0.0698021	-2.7418	0.00611042	0.0657662	666.132	-0.0125114	0.0695101	-0.179994	0.857158	0.988456
Atad2	15	57957440	57998478	40.14	protein_coding	ATPase family, AAA domain containing 2 [Source:MGI Symbol;Acc:MGI:1917722]	70472	503.093	-0.341781	0.124675	-2.74138	0.00611819	0.0658011	503.093	0.0147248	0.124105	0.118648	0.905554	0.991555
Aimp2	5	143839522	143846665	49.16	protein_coding	aminoacyl tRNA synthetase complex-interacting multifunctional protein 2 [Source:MGI Symbol;Acc:MGI:2385237]	231872	831.556	0.122899	0.0448401	2.74084	0.00612832	0.0658613	831.556	0.0820355	0.0451778	1.81583	0.0693959	0.533158
Spcs1	14	30721783	30723629	48.02	protein_coding	signal peptidase complex subunit 1 homolog (S. cerevisiae) [Source:MGI Symbol;Acc:MGI:1916269]	69019	1195.57	0.121417	0.0443074	2.74034	0.00613749	0.0659111	1195.57	0.0159472	0.0446911	0.356832	0.721218	0.966722
H2-Q2	17	35561218	35565738	51.01	protein_coding	histocompatibility 2, Q region locus 2 [Source:MGI Symbol;Acc:MGI:95931]	15013	76.9355	0.493112	0.180044	2.73885	0.00616553	0.0659846	76.9355	-0.23418	0.186953	-1.25261	0.210346	0.743479
Tmem123	9	7764042	7794334	44.06	protein_coding	transmembrane protein 123 [Source:MGI Symbol;Acc:MGI:1919179]	71929	448.572	-0.206081	0.0752269	-2.73946	0.00615401	0.0659846	448.572	-0.0817262	0.0750205	-1.08938	0.275984	0.797688
Usp47	7	111622711	111710868	38.52	protein_coding	ubiquitin specific peptidase 47 [Source:MGI Symbol;Acc:MGI:1922246]	74996	7284.89	-0.0929857	0.0339454	-2.73928	0.00615746	0.0659846	7284.89	-0.0352731	0.0339508	-1.03895	0.298829	0.815131
Klhl2	8	65192709	65302669	43.91	protein_coding	kelch-like 2, Mayven [Source:MGI Symbol;Acc:MGI:1924363]	77113	2614.64	0.119568	0.0436541	2.739	0.00616269	0.0659846	2614.64	0.00679238	0.0438417	0.15493	0.876877	0.991006
Dync2i2	2	29921558	29938893	50.23	protein_coding	dynein 2 intermediate chain 2 [Source:MGI Symbol;Acc:MGI:1919070]	71820	1623.94	0.116211	0.0424317	2.73877	0.00616704	0.0659846	1623.94	0.0168141	0.0427213	0.393577	0.693893	0.958693
Ppm1h	10	122514667	122781700	45.82	protein_coding	protein phosphatase 1H (PP2C domain containing) [Source:MGI Symbol;Acc:MGI:2442087]	319468	1741.66	0.21595	0.0788858	2.7375	0.00619083	0.0661904	1741.66	-0.00499775	0.079133	-0.0631563	0.949642	0.995506
Rph3a	5	121078562	121148155	49.74	protein_coding	rabphilin 3A [Source:MGI Symbol;Acc:MGI:102788]	19894	5082.65	0.144872	0.0529418	2.73644	0.00621085	0.0663556	5082.65	0.0411564	0.0530174	0.77628	0.437583	0.884769
Bex2	X	134967313	134968985	59.29	protein_coding	brain expressed X-linked 2 [Source:MGI Symbol;Acc:MGI:1338017]	12069	5712.43	0.105192	0.0384473	2.73601	0.00621901	0.066394	5712.43	-0.0193857	0.0385521	-0.502844	0.615074	0.94242
5830417I10Rik	3	88682523	88732894	44.29	unprocessed_pseudogene	RIKEN cDNA 5830417I10 gene [Source:MGI Symbol;Acc:MGI:1923272]	NA	705.992	-0.149815	0.0547939	-2.73416	0.00625396	0.0666999	705.992	-0.102434	0.0548575	-1.86728	0.061862	0.506738
Nudt9	5	104194172	104213245	45.63	protein_coding	nudix (nucleoside diphosphate linked moiety X)-type motif 9 [Source:MGI Symbol;Acc:MGI:1921417]	74167	1027.84	0.10779	0.0394257	2.73401	0.00625685	0.0666999	1027.84	0.0725471	0.039719	1.82651	0.0677735	0.529185
Adgra3	5	50117298	50216348	43.51	protein_coding	adhesion G protein-coupled receptor A3 [Source:MGI Symbol;Acc:MGI:1917943]	70693	2618.7	-0.154558	0.056606	-2.73042	0.00632541	0.067332	2618.7	-0.0260006	0.0565571	-0.459723	0.645715	0.949991
Gm11175	8	71151811	71152729	70.51	lncRNA	predicted gene 11175 [Source:MGI Symbol;Acc:MGI:3809055]	NA	145.483	0.268658	0.0983913	2.73051	0.00632364	0.067332	145.483	0.188529	0.0995439	1.89393	0.0582342	0.498242
Dck	5	88912855	88931140	40.69	protein_coding	deoxycytidine kinase [Source:MGI Symbol;Acc:MGI:102726]	13178	1406.37	-0.181618	0.0665513	-2.72899	0.00635296	0.0674276	1406.37	-0.0765475	0.0665035	-1.15103	0.24972	0.782639
Ccnb2	9	70314974	70328829	46.65	protein_coding	cyclin B2 [Source:MGI Symbol;Acc:MGI:88311]	12442	340.096	-0.388411	0.14232	-2.72914	0.00634992	0.0674276	340.096	-0.0727197	0.141668	-0.51331	0.607735	0.941238
Ogg1	6	113303933	113312029	48.03	protein_coding	8-oxoguanine DNA-glycosylase 1 [Source:MGI Symbol;Acc:MGI:1097693]	18294	198.468	-0.207346	0.075975	-2.72914	0.00634995	0.0674276	198.468	-0.0213087	0.0749732	-0.284218	0.776243	0.977861
Mib2	4	155739134	155753655	53.07	protein_coding	mindbomb E3 ubiquitin protein ligase 2 [Source:MGI Symbol;Acc:MGI:2679684]	76580	2961.33	0.0885759	0.0324536	2.72931	0.00634675	0.0674276	2961.33	0.0482018	0.0325853	1.47925	0.139073	0.666531
Prkab2	3	97565509	97581128	45.74	protein_coding	protein kinase, AMP-activated, beta 2 non-catalytic subunit [Source:MGI Symbol;Acc:MGI:1336185]	108097	1136.93	0.179191	0.0656733	2.72852	0.00636199	0.0674742	1136.93	0.0571211	0.0659707	0.865854	0.38657	0.86107
Pum1	4	130390632	130508875	42.83	protein_coding	pumilio RNA-binding family member 1 [Source:MGI Symbol;Acc:MGI:1931749]	80912	5847.69	-0.101006	0.0370287	-2.72777	0.00637631	0.0675768	5847.69	-0.0389771	0.0370325	-1.05251	0.292565	0.809111
Pitx2	3	128993527	129013240	48.87	protein_coding	paired-like homeodomain transcription factor 2 [Source:MGI Symbol;Acc:MGI:109340]	18741	233.357	-0.489804	0.179715	-2.72545	0.00642137	0.0679058	233.357	-0.350302	0.179493	-1.95161	0.050984	0.475452
Gm15564	16	35787122	35803600	43.72	lncRNA	predicted gene 15564 [Source:MGI Symbol;Acc:MGI:3783013]	NA	245.284	-0.723469	0.265444	-2.7255	0.0064204	0.0679058	245.284	-0.325379	0.264698	-1.22925	0.21898	0.753155
Rgs12	5	35106789	35196988	49.81	protein_coding	regulator of G-protein signaling 12 [Source:MGI Symbol;Acc:MGI:1918979]	71729	3862.61	-0.105352	0.0386497	-2.72583	0.00641403	0.0679058	3862.61	0.0208287	0.038603	0.539563	0.589499	0.935901
Trim23	13	104315305	104339880	36.67	protein_coding	tripartite motif-containing 23 [Source:MGI Symbol;Acc:MGI:1933161]	81003	1474.81	0.122401	0.04492	2.72487	0.00643273	0.0679764	1474.81	0.021056	0.0452204	0.465631	0.64148	0.948506
Senp6	9	79974185	80052235	39.18	protein_coding	SUMO/sentrin specific peptidase 6 [Source:MGI Symbol;Acc:MGI:1922075]	215351	4213.9	-0.0928368	0.0340737	-2.72459	0.00643814	0.0679778	4213.9	-0.0646325	0.0341077	-1.89495	0.0580987	0.498242
Tmem106b	6	13069758	13089268	39.58	protein_coding	transmembrane protein 106B [Source:MGI Symbol;Acc:MGI:1919150]	71900	2555.28	0.11029	0.0404863	2.72414	0.00644689	0.0679778	2555.28	-0.0268298	0.0407199	-0.658886	0.509969	0.909822
Dock9	14	121779458	122035249	46.06	protein_coding	dedicator of cytokinesis 9 [Source:MGI Symbol;Acc:MGI:106321]	105445	3866.14	0.264475	0.0970854	2.72415	0.00644669	0.0679778	3866.14	0.136181	0.0971455	1.40183	0.160966	0.691817
Paip2	18	35731670	35750240	41.11	protein_coding	polyadenylate-binding protein-interacting protein 2 [Source:MGI Symbol;Acc:MGI:1915119]	67869	3053.41	-0.100783	0.0370036	-2.72359	0.00645768	0.0680421	3053.41	-0.047563	0.03702	-1.28479	0.198864	0.728966
Stk36	1	74640604	74676053	46.63	protein_coding	serine/threonine kinase 36 [Source:MGI Symbol;Acc:MGI:1920831]	269209	809.95	-0.141259	0.0518804	-2.72278	0.00647358	0.0681109	809.95	-0.079564	0.0518973	-1.5331	0.12525	0.643897
Usp20	2	30872291	30913598	51.76	protein_coding	ubiquitin specific peptidase 20 [Source:MGI Symbol;Acc:MGI:1921520]	74270	2215.97	0.0825695	0.0303229	2.723	0.00646911	0.0681109	2215.97	0.0426192	0.0305101	1.39689	0.162447	0.693982
Rtn4rl1	11	75084609	75158595	50.71	protein_coding	reticulon 4 receptor-like 1 [Source:MGI Symbol;Acc:MGI:2661375]	237847	829.275	0.212147	0.0779309	2.72225	0.00648398	0.068171	829.275	0.0622437	0.0783185	0.794751	0.426758	0.877996
Gart	16	91418074	91443840	45.99	protein_coding	phosphoribosylglycinamide formyltransferase [Source:MGI Symbol;Acc:MGI:95654]	14450	1891.68	-0.113401	0.0416626	-2.7219	0.00649076	0.0681929	1891.68	-0.0522959	0.0416734	-1.2549	0.209516	0.742789
Aqr	2	113931651	114017505	41.25	protein_coding	aquarius [Source:MGI Symbol;Acc:MGI:1276102]	11834	2468.2	-0.134566	0.0494487	-2.72132	0.00650209	0.0682133	2468.2	-0.0341492	0.049417	-0.691043	0.489539	0.905284
Dync1li2	8	105144312	105169679	47.14	protein_coding	dynein, cytoplasmic 1 light intermediate chain 2 [Source:MGI Symbol;Acc:MGI:107738]	234663	6079.85	-0.0734488	0.0269886	-2.72148	0.00649906	0.0682133	6079.85	-0.029931	0.0270068	-1.10827	0.267743	0.794132
Speg	1	75351941	75408964	53.54	protein_coding	SPEG complex locus [Source:MGI Symbol;Acc:MGI:109282]	11790	2097.67	0.214468	0.0788687	2.7193	0.006542	0.0685825	2097.67	0.0854372	0.0790071	1.08139	0.279525	0.801336
Gabpb1	2	126469362	126518257	41.37	protein_coding	GA repeat binding protein, beta 1 [Source:MGI Symbol;Acc:MGI:95611]	14391	1052.39	-0.132919	0.0488957	-2.71841	0.00655957	0.068717	1052.39	-0.00772931	0.0487599	-0.158518	0.874049	0.990587
Tcf12	9	71749970	72019153	37.84	protein_coding	transcription factor 12 [Source:MGI Symbol;Acc:MGI:101877]	21406	3749.1	-0.217963	0.080191	-2.71805	0.00656677	0.0687429	3749.1	-0.0258059	0.0801405	-0.322008	0.747447	0.971782
Ptpn13	5	103573058	103746169	43.15	protein_coding	protein tyrosine phosphatase, non-receptor type 13 [Source:MGI Symbol;Acc:MGI:103293]	19249	845.634	-0.237325	0.0873432	-2.71716	0.00658452	0.0687801	845.634	-0.0806757	0.0871975	-0.925207	0.354858	0.845201
Ldlrad4	18	68066328	68401701	44.05	protein_coding	low density lipoprotein receptor class A domain containing 4 [Source:MGI Symbol;Acc:MGI:1277150]	52662	563.77	0.221389	0.0814759	2.71723	0.00658299	0.0687801	563.77	0.152347	0.0818128	1.86214	0.0625835	0.509412
Car4	11	84848612	84856870	52.03	protein_coding	carbonic anhydrase 4 [Source:MGI Symbol;Acc:MGI:1096574]	12351	61.3	0.503863	0.18541	2.71756	0.00657643	0.0687801	61.3	0.318624	0.187881	1.69588	0.0899091	0.58032
Spidr	16	15707088	15964715	40.21	protein_coding	scaffolding protein involved in DNA repair [Source:MGI Symbol;Acc:MGI:1924834]	224008	250.497	-0.230442	0.0848289	-2.71655	0.00659665	0.0688573	250.497	-0.12013	0.0845745	-1.42041	0.155489	0.688188
Npepps	11	97096668	97171464	41.18	protein_coding	aminopeptidase puromycin sensitive [Source:MGI Symbol;Acc:MGI:1101358]	19155	7020.19	-0.0910544	0.0335247	-2.71604	0.0066068	0.068889	7020.19	-0.0883684	0.0335586	-2.63326	0.00845707	0.242571
Stmn2	3	8574420	8626666	40.89	protein_coding	stathmin-like 2 [Source:MGI Symbol;Acc:MGI:98241]	20257	33355.4	0.12593	0.0463675	2.71592	0.00660917	0.068889	33355.4	-0.000102588	0.0463824	-0.00221179	0.998235	0.999771
Zfc3h1	10	115220864	115268677	38.17	protein_coding	zinc finger, C3H1-type containing [Source:MGI Symbol;Acc:MGI:2446143]	216345	1615.28	-0.140004	0.0515725	-2.7147	0.00663358	0.0690449	1615.28	-0.050964	0.0515426	-0.988776	0.322773	0.831179
Gnal	18	67221287	67359863	44.02	protein_coding	guanine nucleotide binding protein, alpha stimulating, olfactory type [Source:MGI Symbol;Acc:MGI:95774]	14680	8645.96	0.208212	0.0766982	2.7147	0.00663363	0.0690449	8645.96	0.0397725	0.0767399	0.518277	0.604265	0.940215
2900026A02Rik	5	113234189	113369102	53.13	protein_coding	RIKEN cDNA 2900026A02 gene [Source:MGI Symbol;Acc:MGI:1920194]	243219	1791.32	0.165075	0.0608274	2.71382	0.00665121	0.0691783	1791.32	0.0974298	0.0609719	1.59795	0.110055	0.614775
Klhl23	2	69652288	69666995	45	protein_coding	kelch-like 23 [Source:MGI Symbol;Acc:MGI:2683536]	277396	5222.3	0.115317	0.0425063	2.71294	0.00666887	0.0692743	5222.3	-0.0251615	0.042618	-0.590395	0.554926	0.923414
Gas2l3	10	89244685	89279829	41.78	protein_coding	growth arrest-specific 2 like 3 [Source:MGI Symbol;Acc:MGI:1918780]	237436	281.696	-0.373354	0.137622	-2.71289	0.00666997	0.0692743	281.696	0.0332936	0.136549	0.243821	0.807369	0.982169
Atr	9	95739650	95833834	36.32	protein_coding	ataxia telangiectasia and Rad3 related [Source:MGI Symbol;Acc:MGI:108028]	245000	743.161	-0.135291	0.0498874	-2.71193	0.0066893	0.0693768	743.161	0.0380887	0.0495409	0.768832	0.441993	0.886838
4921524J17Rik	8	86135388	86159462	40.33	protein_coding	RIKEN cDNA 4921524J17 gene [Source:MGI Symbol;Acc:MGI:1913964]	66714	609.229	0.130984	0.0482995	2.71192	0.0066894	0.0693768	609.229	0.0674107	0.0488153	1.38094	0.167299	0.698209
Gmds	13	32003562	32522723	39.47	protein_coding	GDP-mannose 4, 6-dehydratase [Source:MGI Symbol;Acc:MGI:1891112]	218138	438.805	0.159921	0.0589809	2.7114	0.00670004	0.0694376	438.805	0.046867	0.0597786	0.78401	0.433034	0.8808
Dpf3	12	83260519	83534490	46.44	protein_coding	D4, zinc and double PHD fingers, family 3 [Source:MGI Symbol;Acc:MGI:1917377]	70127	581.205	-0.18634	0.0687524	-2.7103	0.00672214	0.069617	581.205	-0.217864	0.0690621	-3.1546	0.00160716	0.114718
Gata2	6	88170873	88184014	56.49	protein_coding	GATA binding protein 2 [Source:MGI Symbol;Acc:MGI:95662]	14461	137.679	-0.497932	0.183762	-2.70966	0.00673521	0.0696184	137.679	-0.3489	0.183347	-1.90294	0.057048	0.496011
Dmrtb1	4	107533487	107541427	52.8	protein_coding	DMRT-like family B with proline-rich C-terminal, 1 [Source:MGI Symbol;Acc:MGI:1927125]	56296	316.051	-0.277064	0.102259	-2.70944	0.00673971	0.0696184	316.051	-0.220472	0.102305	-2.15506	0.0311574	0.395002
Sox1	8	12445295	12450126	56.89	protein_coding	SRY (sex determining region Y)-box 1 [Source:MGI Symbol;Acc:MGI:98357]	20664	3366.84	-0.212159	0.0783199	-2.70888	0.00675102	0.0696184	3366.84	-0.0458563	0.0782744	-0.585841	0.557983	0.924631
Tmem30a	9	79676225	79700789	37.28	protein_coding	transmembrane protein 30A [Source:MGI Symbol;Acc:MGI:106402]	69981	4020.03	0.102793	0.037945	2.709	0.00674863	0.0696184	4020.03	-0.030404	0.0381028	-0.797947	0.424901	0.877213
Bc1	7	144468207	144468374	40.48	lncRNA	brain cytoplasmic RNA 1 [Source:MGI Symbol;Acc:MGI:104905]	NA	3575.37	0.386871	0.142802	2.70914	0.00674574	0.0696184	3575.37	-0.00296149	0.142905	-0.0207234	0.983466	0.9984
Pak6	2	118493784	118528501	51.32	protein_coding	p21 (RAC1) activated kinase 6 [Source:MGI Symbol;Acc:MGI:2679420]	214230	5750.93	0.172434	0.0636384	2.70958	0.00673682	0.0696184	5750.93	-0.00173634	0.0637164	-0.0272511	0.978259	0.997443
Fanci	7	79041677	79100012	45	protein_coding	Fanconi anemia, complementation group I [Source:MGI Symbol;Acc:MGI:2384790]	208836	151.819	-0.322742	0.119226	-2.70697	0.00679005	0.0699712	151.819	0.0605595	0.117021	0.517508	0.604801	0.940283
Lrrcc1	3	14598848	14637718	37.96	protein_coding	leucine rich repeat and coiled-coil domain containing 1 [Source:MGI Symbol;Acc:MGI:1918960]	71710	827.246	-0.147346	0.0544651	-2.70533	0.00682362	0.0701679	827.246	-0.118198	0.054571	-2.16594	0.0303156	0.391235
Mtfr1l	4	134252861	134262698	49.76	protein_coding	mitochondrial fission regulator 1-like [Source:MGI Symbol;Acc:MGI:1924074]	76824	2538.68	0.06744	0.0249279	2.7054	0.00682223	0.0701679	2538.68	0.0481963	0.025087	1.92117	0.0547108	0.486019
Msra	14	64360074	64693352	45.04	protein_coding	methionine sulfoxide reductase A [Source:MGI Symbol;Acc:MGI:106916]	110265	1136.47	0.213402	0.078874	2.70561	0.00681793	0.0701679	1136.47	0.179266	0.0790067	2.26899	0.0232689	0.355132
Ttc37	13	76246853	76338435	38.44	protein_coding	tetratricopeptide repeat domain 37 [Source:MGI Symbol;Acc:MGI:2679923]	218343	1002.73	-0.116661	0.0431271	-2.70505	0.00682936	0.0701772	1002.73	-0.0266293	0.0430632	-0.618377	0.536327	0.917895
Tmem39a	16	38379060	38412524	42.06	protein_coding	transmembrane protein 39a [Source:MGI Symbol;Acc:MGI:1915096]	67846	300.27	-0.217442	0.0804377	-2.70324	0.00686672	0.0703125	300.27	-0.123559	0.080301	-1.5387	0.123877	0.641074
Plk1	7	121758662	121769096	51.3	protein_coding	polo like kinase 1 [Source:MGI Symbol;Acc:MGI:97621]	18817	510.295	-0.358387	0.132577	-2.70325	0.00686655	0.0703125	510.295	-0.0262329	0.132088	-0.198602	0.842574	0.988037
Sirpa	2	129434755	129474148	50.09	protein_coding	signal-regulatory protein alpha [Source:MGI Symbol;Acc:MGI:108563]	19261	3344.2	0.155298	0.0574321	2.70402	0.00685053	0.0703125	3344.2	-0.0205708	0.0575831	-0.357237	0.720914	0.966722
Zscan21	5	138115165	138132527	44.46	protein_coding	zinc finger and SCAN domain containing 21 [Source:MGI Symbol;Acc:MGI:99182]	22697	1891.94	-0.137061	0.0506999	-2.70339	0.00686362	0.0703125	1891.94	-0.000121571	0.0506128	-0.00240199	0.998083	0.999771
Arhgdig	17	26418157	26426760	56.18	protein_coding	Rho GDP dissociation inhibitor (GDI) gamma [Source:MGI Symbol;Acc:MGI:108430]	14570	1048.88	0.30783	0.113868	2.7034	0.00686342	0.0703125	1048.88	0.0496871	0.114187	0.435138	0.663462	0.953493
Zfp62	11	49094119	49109643	39.18	protein_coding	zinc finger protein 62 [Source:MGI Symbol;Acc:MGI:99662]	22720	1395.62	-0.126412	0.0467733	-2.70265	0.00687884	0.0703681	1395.62	-0.0243431	0.04671	-0.521154	0.60226	0.93975
Wasf1	10	40759471	40814566	40.08	protein_coding	WASP family, member 1 [Source:MGI Symbol;Acc:MGI:1890563]	83767	5831.74	0.109599	0.0405546	2.70251	0.00688183	0.0703681	5831.74	0.0579969	0.0406146	1.42798	0.153297	0.68638
Cenph	13	100896182	100912407	43.55	protein_coding	centromere protein H [Source:MGI Symbol;Acc:MGI:1349448]	26886	104.867	-0.304134	0.112572	-2.70169	0.00689884	0.0704428	104.867	0.0143144	0.109811	0.130355	0.896286	0.991555
Ezh2	6	47507073	47572275	39.95	protein_coding	enhancer of zeste 2 polycomb repressive complex 2 subunit [Source:MGI Symbol;Acc:MGI:107940]	14056	2397.06	-0.289804	0.107267	-2.70172	0.00689822	0.0704428	2397.06	0.0146991	0.107153	0.137179	0.89089	0.991555
Map3k20	2	72115981	72272954	43.11	protein_coding	mitogen-activated protein kinase kinase kinase 20 [Source:MGI Symbol;Acc:MGI:2443258]	65964	390.616	-0.17974	0.0665498	-2.70083	0.00691671	0.0705262	390.616	-0.189134	0.0669165	-2.82641	0.00470723	0.191067
Srrm4	5	116577334	116729876	47.67	protein_coding	serine/arginine repetitive matrix 4 [Source:MGI Symbol;Acc:MGI:1916205]	68955	5309.78	-0.162841	0.0602924	-2.70085	0.00691619	0.0705262	5309.78	0.0274962	0.0602465	0.456394	0.648106	0.950246
Agap3	5	24657175	24707045	53.32	protein_coding	ArfGAP with GTPase domain, ankyrin repeat and PH domain 3 [Source:MGI Symbol;Acc:MGI:2183446]	213990	7937.3	0.0717805	0.0265817	2.70037	0.00692623	0.0705737	7937.3	0.0614593	0.026626	2.30825	0.0209854	0.338422
Gsk3b	16	37909363	38066446	40.66	protein_coding	glycogen synthase kinase 3 beta [Source:MGI Symbol;Acc:MGI:1861437]	56637	12533.1	-0.09524	0.0352736	-2.70003	0.00693324	0.0705957	12533.1	-0.0475591	0.0352795	-1.34807	0.177637	0.709151
Inafm1	7	16005938	16007542	60.81	protein_coding	InaF motif containing 1 [Source:MGI Symbol;Acc:MGI:1913550]	66300	975.85	0.157304	0.0582673	2.69969	0.00694042	0.0706193	975.85	0.00385153	0.0587316	0.0655784	0.947713	0.995506
Tnrc6b	15	80595514	80825286	42.26	protein_coding	trinucleotide repeat containing 6b [Source:MGI Symbol;Acc:MGI:2443730]	213988	4549.32	-0.161113	0.059684	-2.69943	0.00694574	0.0706239	4549.32	-0.084766	0.0596807	-1.42033	0.155513	0.688188
9130017K11Rik	11	67812330	67838485	45.44	lncRNA	RIKEN cDNA 9130017K11 gene [Source:MGI Symbol;Acc:MGI:1926030]	NA	51.0234	0.47419	0.175708	2.69874	0.00696024	0.0707218	51.0234	0.397192	0.177458	2.23823	0.0252062	0.367842
Capn5	7	97770766	97827481	52.36	protein_coding	calpain 5 [Source:MGI Symbol;Acc:MGI:1100859]	12337	2130.67	0.117789	0.0436519	2.69836	0.00696812	0.0707525	2130.67	0.00387239	0.0438817	0.0882461	0.929681	0.993222
Isg15	4	156283912	156285253	50.89	protein_coding	ISG15 ubiquitin-like modifier [Source:MGI Symbol;Acc:MGI:1855694]	100038882	36.4322	1.66841	0.618374	2.69806	0.00697452	0.070768	36.4322	1.62186	0.618927	2.62043	0.00878178	0.244027
Sh3pxd2b	11	32297820	32378173	48.39	protein_coding	SH3 and PX domains 2B [Source:MGI Symbol;Acc:MGI:2442062]	268396	5023.78	-0.073943	0.0274403	-2.69469	0.00704543	0.0714376	5023.78	-0.00625988	0.0274408	-0.228123	0.81955	0.984887
Amz1	5	140709882	140747194	51.81	protein_coding	archaelysin family metallopeptidase 1 [Source:MGI Symbol;Acc:MGI:2442258]	231842	260.823	0.333241	0.123696	2.69403	0.00705937	0.0715291	260.823	-0.00209302	0.125188	-0.016719	0.986661	0.998416
Gm10076	14	105919262	105919645	55.99	lncRNA	predicted gene 10076 [Source:MGI Symbol;Acc:MGI:3704451]	NA	1542.84	0.146283	0.0543096	2.6935	0.00707071	0.071594	1542.84	0.0418671	0.0545517	0.767476	0.442799	0.886852
Skor1	9	63045452	63056243	57.01	protein_coding	SKI family transcriptional corepressor 1 [Source:MGI Symbol;Acc:MGI:2443473]	207667	73.3163	-0.936929	0.348195	-2.69081	0.00712782	0.0717414	73.3163	-0.797656	0.347797	-2.29345	0.0218222	0.343984
4930503L19Rik	18	70585283	70605580	39.09	protein_coding	RIKEN cDNA 4930503L19 gene [Source:MGI Symbol;Acc:MGI:1922045]	269033	401.479	-0.176486	0.0655542	-2.69222	0.0070979	0.0717414	401.479	-0.114498	0.0655778	-1.74599	0.0808133	0.563922
Bmper	9	23134372	23396496	41.63	protein_coding	BMP-binding endothelial regulator [Source:MGI Symbol;Acc:MGI:1920480]	73230	373.043	-0.187272	0.0695797	-2.69147	0.00711378	0.0717414	373.043	-0.1133	0.0695469	-1.62911	0.10329	0.603206
Xrn1	9	95836813	95939856	39.82	protein_coding	5'-3' exoribonuclease 1 [Source:MGI Symbol;Acc:MGI:891964]	24127	2034.42	-0.152975	0.0568782	-2.68952	0.00715542	0.0717414	2034.42	-0.113203	0.0569089	-1.9892	0.0466793	0.460582
Zbtb1	12	76417040	76443724	43.01	protein_coding	zinc finger and BTB domain containing 1 [Source:MGI Symbol;Acc:MGI:2442326]	268564	537.729	-0.136126	0.0505921	-2.69065	0.0071312	0.0717414	537.729	-0.0846281	0.0506582	-1.67057	0.0948065	0.591529
Ckap4	10	84362169	84369926	52.11	protein_coding	cytoskeleton-associated protein 4 [Source:MGI Symbol;Acc:MGI:2444926]	216197	3550.03	-0.0767749	0.028552	-2.68895	0.00716766	0.0717414	3550.03	-0.0281065	0.0285748	-0.983609	0.325308	0.832878
Prr14	7	127058783	127075931	45.8	protein_coding	proline rich 14 [Source:MGI Symbol;Acc:MGI:2384565]	233895	1279.18	-0.140975	0.0524295	-2.68886	0.00716972	0.0717414	1279.18	-0.0159788	0.0523255	-0.305373	0.760082	0.973893
Rap1gds1	3	138631663	138780962	40.19	protein_coding	RAP1, GTP-GDP dissociation stimulator 1 [Source:MGI Symbol;Acc:MGI:2385189]	229877	3653.91	0.117191	0.0435388	2.69164	0.00711016	0.0717414	3653.91	-0.0152106	0.0436885	-0.348159	0.72772	0.968042
AI854703	6	48603698	48610623	54.62	protein_coding	expressed sequence AI854703 [Source:MGI Symbol;Acc:MGI:2141510]	NA	854.469	0.185311	0.0688513	2.69147	0.00711374	0.0717414	854.469	-0.0129193	0.0693845	-0.186198	0.852289	0.988037
Virma	4	11485958	11550684	41.05	protein_coding	vir like m6A methyltransferase associated [Source:MGI Symbol;Acc:MGI:1913435]	66185	2151.73	-0.119521	0.0444406	-2.68945	0.00715702	0.0717414	2151.73	-0.00515278	0.0443826	-0.116099	0.907574	0.991555
Kdm3a	6	71565956	71609974	40.1	protein_coding	lysine (K)-specific demethylase 3A [Source:MGI Symbol;Acc:MGI:98847]	104263	2104.22	-0.185515	0.0689959	-2.68878	0.00717145	0.0717414	2104.22	0.0269089	0.068873	0.390702	0.696017	0.958693
Ilf3	9	21279167	21316657	47.05	protein_coding	interleukin enhancer binding factor 3 [Source:MGI Symbol;Acc:MGI:1339973]	16201	7965.6	-0.0821072	0.0305348	-2.68897	0.00716727	0.0717414	7965.6	0.0389359	0.0305087	1.27622	0.201877	0.732038
Agtpbp1	13	59593556	59733041	43.78	protein_coding	ATP/GTP binding protein 1 [Source:MGI Symbol;Acc:MGI:2159437]	67269	4843.38	0.130038	0.0483482	2.68961	0.00715363	0.0717414	4843.38	0.0411399	0.0484267	0.849528	0.395587	0.861583
Kif14	1	136394081	136459249	44.56	protein_coding	kinesin family member 14 [Source:MGI Symbol;Acc:MGI:1098226]	381293	215.733	-0.429289	0.159526	-2.69103	0.0071231	0.0717414	215.733	0.0419307	0.158063	0.265279	0.790795	0.980142
Sgk1	10	21758083	21875802	43.78	protein_coding	serum/glucocorticoid regulated kinase 1 [Source:MGI Symbol;Acc:MGI:1340062]	20393	946.624	0.181589	0.067452	2.69212	0.00709986	0.0717414	946.624	0.136236	0.0676558	2.01367	0.0440447	0.452557
Col4a3	1	82564642	82699780	41.61	protein_coding	collagen, type IV, alpha 3 [Source:MGI Symbol;Acc:MGI:104688]	12828	38.0743	0.506506	0.188319	2.68962	0.00715333	0.0717414	38.0743	0.150051	0.195	0.769489	0.441603	0.8864
Ntsr1	2	180141769	180186773	49.35	protein_coding	neurotensin receptor 1 [Source:MGI Symbol;Acc:MGI:97386]	18216	1657.67	0.259601	0.0964787	2.69076	0.00712899	0.0717414	1657.67	0.262354	0.0965257	2.71797	0.00656842	0.218189
Tap2	17	34422501	34435295	51.43	protein_coding	transporter 2, ATP-binding cassette, sub-family B (MDR/TAP) [Source:MGI Symbol;Acc:MGI:98484]	21355	54.3291	0.488305	0.181617	2.68865	0.00717414	0.0717414	54.3291	0.526677	0.181933	2.89489	0.00379292	0.175051
Birc5	11	117740077	117746569	46.94	protein_coding	baculoviral IAP repeat-containing 5 [Source:MGI Symbol;Acc:MGI:1203517]	11799	258.225	-0.38605	0.143604	-2.6883	0.0071817	0.0717676	258.225	0.0159405	0.142475	0.111883	0.910916	0.991555
Fam83d	2	158610013	158628557	49.65	protein_coding	family with sequence similarity 83, member D [Source:MGI Symbol;Acc:MGI:1919128]	71878	208.109	-0.351003	0.13072	-2.68516	0.00724942	0.0722947	208.109	-0.0370729	0.129581	-0.286098	0.774803	0.977368
Pdcd4	19	53880662	53918291	42.86	protein_coding	programmed cell death 4 [Source:MGI Symbol;Acc:MGI:107490]	18569	1762.32	-0.118339	0.0440735	-2.68503	0.00725224	0.0722947	1762.32	-0.020977	0.044028	-0.476447	0.633756	0.947435
Syngap1	17	27160227	27191408	54.5	protein_coding	synaptic Ras GTPase activating protein 1 homolog (rat) [Source:MGI Symbol;Acc:MGI:3039785]	240057	8922.14	0.153885	0.0573005	2.68558	0.00724039	0.0722947	8922.14	0.0933236	0.05733	1.62783	0.103561	0.603206
Esco2	14	66056487	66071443	38.9	protein_coding	establishment of sister chromatid cohesion N-acetyltransferase 2 [Source:MGI Symbol;Acc:MGI:1919238]	71988	161.328	-0.428165	0.159483	-2.68471	0.00725932	0.0722947	161.328	0.103127	0.157245	0.655836	0.51193	0.909822
Actr3b	5	25964995	26055686	45.36	protein_coding	ARP3 actin-related protein 3B [Source:MGI Symbol;Acc:MGI:2661120]	242894	928.395	0.221951	0.0826654	2.68494	0.00725437	0.0722947	928.395	0.118083	0.0829264	1.42395	0.15446	0.68716
Klc3	7	19128362	19138029	56.1	protein_coding	kinesin light chain 3 [Source:MGI Symbol;Acc:MGI:1277971]	232943	45.3018	0.410952	0.153138	2.68355	0.0072846	0.0724967	45.3018	0.0494089	0.160179	0.308461	0.757732	0.973522
Ube2z	11	95938258	95956214	45.02	protein_coding	ubiquitin-conjugating enzyme E2Z [Source:MGI Symbol;Acc:MGI:1343160]	268470	4249.01	0.0690215	0.0257225	2.68331	0.00728973	0.0724981	4249.01	0.0111265	0.0258586	0.430281	0.666991	0.953703
Rhbdl3	11	80191738	80246781	49.04	protein_coding	rhomboid like 3 [Source:MGI Symbol;Acc:MGI:2179276]	246104	481.707	-0.396115	0.147647	-2.68286	0.0072996	0.0725467	481.707	-0.130244	0.147292	-0.884256	0.376558	0.854
Rps6kl1	12	85182023	85198038	53.02	protein_coding	ribosomal protein S6 kinase-like 1 [Source:MGI Symbol;Acc:MGI:2443413]	238323	1197.72	0.103053	0.0384312	2.68148	0.00732963	0.0727456	1197.72	0.00813313	0.0388426	0.209387	0.834146	0.988037
Ptk7	17	46875397	46940430	50.18	protein_coding	PTK7 protein tyrosine kinase 7 [Source:MGI Symbol;Acc:MGI:1918711]	71461	1931.27	-0.172531	0.0643372	-2.68167	0.00732548	0.0727456	1931.27	0.0131036	0.0642233	0.204033	0.838328	0.988037
Ppp3cb	14	20549432	20596641	35.27	protein_coding	protein phosphatase 3, catalytic subunit, beta isoform [Source:MGI Symbol;Acc:MGI:107163]	19056	9032.99	0.115351	0.0430276	2.68087	0.00734318	0.0728303	9032.99	0.0275932	0.0430749	0.640586	0.521791	0.912035
Rxfp1	3	79548918	79645187	41.58	protein_coding	relaxin/insulin-like family peptide receptor 1 [Source:MGI Symbol;Acc:MGI:2682211]	381489	42.0504	0.696593	0.259868	2.68056	0.00734987	0.0728469	42.0504	0.269718	0.264685	1.01902	0.308196	0.821436
Rps27l	9	66853368	66856798	39.73	protein_coding	ribosomal protein S27-like [Source:MGI Symbol;Acc:MGI:1915191]	67941	414.683	-0.175171	0.0653755	-2.67946	0.00737411	0.0730374	414.683	-0.0526476	0.065127	-0.808385	0.418869	0.875048
Cstf1	2	172212601	172224368	49.41	protein_coding	cleavage stimulation factor, 3' pre-RNA, subunit 1 [Source:MGI Symbol;Acc:MGI:1914587]	67337	1097.63	-0.12102	0.0451732	-2.67902	0.00738383	0.0730838	1097.63	-0.0400329	0.0451401	-0.886859	0.375155	0.853471
Fbxl12	9	20529414	20556063	46.01	protein_coding	F-box and leucine-rich repeat protein 12 [Source:MGI Symbol;Acc:MGI:1354738]	30843	431.474	-0.150998	0.0563724	-2.67858	0.00739349	0.0731296	431.474	0.0160267	0.0558733	0.28684	0.774235	0.977172
Mterf3	13	67055032	67081152	39.62	protein_coding	mitochondrial transcription termination factor 3 [Source:MGI Symbol;Acc:MGI:1913660]	66410	532.982	-0.167858	0.0627311	-2.67583	0.00745436	0.0733926	532.982	-0.109953	0.062766	-1.75179	0.0798106	0.562583
Npc1	18	12322749	12369457	46.84	protein_coding	NPC intracellular cholesterol transporter 1 [Source:MGI Symbol;Acc:MGI:1097712]	18145	1541.37	-0.0999511	0.0373666	-2.67488	0.00747564	0.0733926	1541.37	-0.0963942	0.0375006	-2.57047	0.0101561	0.259189
Nisch	14	30892887	30938903	50.3	protein_coding	nischarin [Source:MGI Symbol;Acc:MGI:1928323]	64652	22471.6	-0.0568381	0.0212417	-2.67577	0.00745567	0.0733926	22471.6	-0.0673945	0.0212618	-3.16974	0.00152574	0.111971
Afdn	17	13980801	14126412	40.81	protein_coding	afadin, adherens junction formation factor [Source:MGI Symbol;Acc:MGI:1314653]	17356	7335.35	-0.114582	0.0428322	-2.67514	0.00746991	0.0733926	7335.35	-0.0446631	0.0428319	-1.04275	0.297063	0.814069
Chsy1	7	65759263	65823546	43.83	protein_coding	chondroitin sulfate synthase 1 [Source:MGI Symbol;Acc:MGI:2681120]	269941	1663.92	-0.131381	0.0491112	-2.67517	0.00746918	0.0733926	1663.92	-0.0288171	0.0490603	-0.587382	0.556948	0.924141
Ak5	3	152168452	152373997	45.02	protein_coding	adenylate kinase 5 [Source:MGI Symbol;Acc:MGI:2677491]	229949	919.691	0.24577	0.0918535	2.67567	0.007458	0.0733926	919.691	-0.0176416	0.092317	-0.191098	0.848449	0.988037
Actl6a	3	32760447	32781122	43.31	protein_coding	actin-like 6A [Source:MGI Symbol;Acc:MGI:1861453]	56456	808.446	-0.266207	0.0994659	-2.67636	0.00744258	0.0733926	808.446	-0.00513179	0.0991695	-0.0517476	0.95873	0.995506
Ccdc88c	12	100877782	100995315	50.72	protein_coding	coiled-coil domain containing 88C [Source:MGI Symbol;Acc:MGI:1915589]	68339	3659.75	-0.100678	0.0376134	-2.67667	0.00743587	0.0733926	3659.75	0.0305531	0.0375588	0.813474	0.415946	0.874652
1110051M20Rik	2	91105413	91275049	43.4	protein_coding	RIKEN cDNA 1110051M20 gene [Source:MGI Symbol;Acc:MGI:1915079]	228356	2093.17	0.0851212	0.0318047	2.67637	0.00744244	0.0733926	2093.17	0.0472537	0.0319903	1.47712	0.139642	0.666937
Elfn1	5	139893698	139960477	51.93	protein_coding	leucine rich repeat and fibronectin type III, extracellular 1 [Source:MGI Symbol;Acc:MGI:2442479]	243312	1219.2	0.152353	0.0569526	2.67507	0.00747126	0.0733926	1219.2	0.0549266	0.05723	0.959752	0.33718	0.835252
Crlf2	5	109702575	109706859	59.11	protein_coding	cytokine receptor-like factor 2 [Source:MGI Symbol;Acc:MGI:1889506]	57914	555.419	0.250677	0.0937119	2.67498	0.00747337	0.0733926	555.419	0.12685	0.0941359	1.34752	0.177812	0.709151
	9	56130999	56131055	73.68	miRNA		NA	246.106	-0.990499	0.370585	-2.6728	0.00752211	0.0734572	246.106	-0.46209	0.3698	-1.24957	0.211457	0.745199
Col2a1	15	97873483	97902576	54.86	protein_coding	collagen, type II, alpha 1 [Source:MGI Symbol;Acc:MGI:88452]	12824	962.751	-0.454634	0.170098	-2.67278	0.00752266	0.0734572	962.751	-0.248695	0.169989	-1.46301	0.143466	0.673813
Zzef1	11	72687052	72817946	43.04	protein_coding	zinc finger, ZZ-type with EF hand domain 1 [Source:MGI Symbol;Acc:MGI:2444286]	195018	2724.98	-0.134098	0.0501686	-2.67295	0.00751867	0.0734572	2724.98	-0.0402786	0.0501462	-0.803222	0.421847	0.876502
Sncb	13	54906673	54914408	54.96	protein_coding	synuclein, beta [Source:MGI Symbol;Acc:MGI:1889011]	104069	3553.68	0.209447	0.0783189	2.67429	0.00748882	0.0734572	3553.68	-0.0121017	0.0784425	-0.154275	0.877393	0.991043
Dcaf15	8	84823701	84831397	55.19	protein_coding	DDB1 and CUL4 associated factor 15 [Source:MGI Symbol;Acc:MGI:2684420]	212123	1643.47	-0.0940294	0.0351671	-2.67379	0.0075	0.0734572	1643.47	0.0150769	0.0350799	0.429786	0.667351	0.953703
Micall1	15	78993098	79021100	53.62	protein_coding	microtubule associated monooxygenase, calponin and LIM domain containing -like 1 [Source:MGI Symbol;Acc:MGI:105870]	27008	5309.14	0.101154	0.0378447	2.67286	0.00752074	0.0734572	5309.14	0.0505914	0.0379144	1.33436	0.182086	0.712993
Ttl	2	128907862	128938203	45.16	protein_coding	tubulin tyrosine ligase [Source:MGI Symbol;Acc:MGI:1916987]	69737	3279.7	0.116157	0.0434525	2.6732	0.00751306	0.0734572	3279.7	0.0593178	0.0435564	1.36186	0.173242	0.704875
Cdk2ap1	5	124483480	124501145	50.4	protein_coding	CDK2 (cyclin-dependent kinase 2)-associated protein 1 [Source:MGI Symbol;Acc:MGI:1202069]	13445	2692.27	-0.235907	0.0882621	-2.6728	0.00752214	0.0734572	2692.27	0.0645772	0.0881427	0.732643	0.463776	0.894746
Thoc1	18	9957906	9995489	37.93	protein_coding	THO complex 1 [Source:MGI Symbol;Acc:MGI:1919668]	225160	1050.93	-0.12701	0.047545	-2.67137	0.0075543	0.0735684	1050.93	-0.0412941	0.0475009	-0.869334	0.384664	0.859441
Tmbim6	15	99290763	99307930	48.35	protein_coding	transmembrane BAX inhibitor motif containing 6 [Source:MGI Symbol;Acc:MGI:99682]	110213	6781.88	0.0620566	0.0232288	2.67154	0.00755046	0.0735684	6781.88	-0.018917	0.023341	-0.810463	0.417674	0.874853
Gpbp1l1	4	116414855	116451079	40.54	protein_coding	GC-rich promoter binding protein 1-like 1 [Source:MGI Symbol;Acc:MGI:1924360]	77110	985.187	-0.138742	0.0519307	-2.67167	0.00754741	0.0735684	985.187	-0.0125309	0.0517929	-0.241942	0.808825	0.982413
Midn	10	79984106	79994202	59.78	protein_coding	midnolin [Source:MGI Symbol;Acc:MGI:1890222]	59090	13598.3	-0.146416	0.0548049	-2.67158	0.00754946	0.0735684	13598.3	0.0686316	0.0547812	1.25283	0.210267	0.743479
Acot7	4	152262591	152356312	50.92	protein_coding	acyl-CoA thioesterase 7 [Source:MGI Symbol;Acc:MGI:1917275]	70025	5877.95	0.13024	0.0487599	2.67105	0.00756146	0.0735888	5877.95	-0.0377078	0.0488572	-0.771796	0.440235	0.885845
Susd6	12	80837284	80927609	41.95	protein_coding	sushi domain containing 6 [Source:MGI Symbol;Acc:MGI:2444661]	217684	1101.56	-0.132	0.0494345	-2.67021	0.0075804	0.0736744	1101.56	-0.0406608	0.0493822	-0.82339	0.410286	0.87064
Troap	15	98972456	98981290	52.46	protein_coding	trophinin associated protein [Source:MGI Symbol;Acc:MGI:1925983]	78733	171.158	-0.385247	0.144271	-2.67029	0.00757847	0.0736744	171.158	0.0807962	0.142248	0.567997	0.570037	0.929675
Ctr9	7	110628158	110655584	43.74	protein_coding	CTR9 homolog, Paf1/RNA polymerase II complex component [Source:MGI Symbol;Acc:MGI:109345]	22083	3803.8	-0.0671969	0.0251857	-2.66806	0.00762904	0.0740509	3803.8	-0.0489113	0.0252482	-1.93722	0.0527189	0.479654
Igf2bp1	11	95847989	95896766	48.52	protein_coding	insulin-like growth factor 2 mRNA binding protein 1 [Source:MGI Symbol;Acc:MGI:1890357]	140486	749.118	-0.335661	0.125808	-2.66805	0.00762933	0.0740509	749.118	0.0347013	0.125406	0.276712	0.782001	0.978539
Ndst4	3	125197725	125522548	37.05	protein_coding	N-deacetylase/N-sulfotransferase (heparin glucosaminyl) 4 [Source:MGI Symbol;Acc:MGI:1932545]	64580	301.499	-0.210966	0.0790854	-2.66757	0.00764012	0.0740567	301.499	-0.254072	0.0796615	-3.1894	0.00142568	0.10759
Trim28	7	12733041	12764962	48.13	protein_coding	tripartite motif-containing 28 [Source:MGI Symbol;Acc:MGI:109274]	21849	13055	-0.106947	0.0400898	-2.6677	0.00763734	0.0740567	13055	0.0143941	0.0400778	0.359155	0.719479	0.96587
Hipk1	3	103647131	103698879	42.62	protein_coding	homeodomain interacting protein kinase 1 [Source:MGI Symbol;Acc:MGI:1314873]	15257	3877.06	-0.120235	0.0450853	-2.66683	0.00765707	0.0741368	3877.06	-0.0314532	0.0450713	-0.697854	0.485268	0.903826
Snx21	2	164627743	164635736	52.09	protein_coding	sorting nexin family member 21 [Source:MGI Symbol;Acc:MGI:1917729]	101113	1076.66	0.183142	0.0686759	2.66676	0.00765859	0.0741368	1076.66	0.110374	0.0688978	1.60199	0.109158	0.612752
Arxes1	X	134934116	134935695	45.38	protein_coding	adipocyte-related X-chromosome expressed sequence 1 [Source:MGI Symbol;Acc:MGI:1923469]	76219	1096.6	0.181644	0.0681279	2.66622	0.00767088	0.074184	1096.6	-0.0781886	0.0686493	-1.13896	0.254722	0.787101
Cdh10	15	18819033	19014322	36.55	protein_coding	cadherin 10 [Source:MGI Symbol;Acc:MGI:107436]	320873	1092.56	0.154985	0.0581317	2.6661	0.00767368	0.074184	1092.56	0.0652224	0.0584213	1.11641	0.264245	0.790901
Vim	2	13578738	13587637	43.54	protein_coding	vimentin [Source:MGI Symbol;Acc:MGI:98932]	22352	9857.57	-0.244896	0.0918715	-2.66563	0.00768436	0.0741885	9857.57	-0.0978837	0.0918608	-1.06557	0.28662	0.805159
Fam118a	15	84913149	84947031	47.94	protein_coding	family with sequence similarity 118, member A [Source:MGI Symbol;Acc:MGI:1920475]	73225	604.94	0.131292	0.0492496	2.66585	0.00767934	0.0741885	604.94	0.142048	0.049466	2.87164	0.00408353	0.178541
Ndrg2	14	52142728	52151615	52.51	protein_coding	N-myc downstream regulated gene 2 [Source:MGI Symbol;Acc:MGI:1352498]	29811	3980.76	0.166165	0.0623424	2.66536	0.00769065	0.0742	3980.76	-0.05868	0.0624842	-0.939117	0.347671	0.841802
Adk	14	21102642	21498637	39.87	protein_coding	adenosine kinase [Source:MGI Symbol;Acc:MGI:87930]	11534	551.246	0.134721	0.0505574	2.66472	0.00770531	0.0742921	551.246	0.217808	0.0504889	4.31397	1.60348e-05	0.0115887
Ogfrl1	1	23405505	23436853	42.44	protein_coding	opioid growth factor receptor-like 1 [Source:MGI Symbol;Acc:MGI:1917405]	70155	1407.63	0.109407	0.0410692	2.66398	0.0077222	0.0744055	1407.63	0.0707422	0.0412852	1.7135	0.0866201	0.577101
Mms22l	4	24496451	24602950	37.46	protein_coding	MMS22-like, DNA repair protein [Source:MGI Symbol;Acc:MGI:2684980]	212377	246.289	-0.345147	0.129572	-2.66375	0.00772746	0.0744069	246.289	0.0325423	0.128357	0.253529	0.799859	0.980278
Tinf2	14	55912146	55919277	47.85	protein_coding	Terf1 (TRF1)-interacting nuclear factor 2 [Source:MGI Symbol;Acc:MGI:107246]	28113	444.751	-0.210611	0.0790748	-2.66344	0.00773457	0.0744261	444.751	0.0453159	0.0784246	0.577827	0.563381	0.927395
Gbp3	3	142265787	142278970	42.55	protein_coding	guanylate binding protein 3 [Source:MGI Symbol;Acc:MGI:1926263]	55932	58.8284	1.1062	0.415454	2.66263	0.00775323	0.0745563	58.8284	0.91141	0.416598	2.18775	0.0286881	0.384758
Aplp1	7	30134407	30144960	53.61	protein_coding	amyloid beta (A4) precursor-like protein 1 [Source:MGI Symbol;Acc:MGI:88046]	11803	27839.7	0.0862339	0.03239	2.66236	0.00775951	0.0745672	27839.7	0.0205115	0.0324078	0.632921	0.526786	0.915089
Mir124a-1hg	14	64824780	64831410	53.14	lncRNA	Mir124-1 host gene (non-protein coding) [Source:MGI Symbol;Acc:MGI:2442197]	268755	3573.55	-0.218393	0.0820417	-2.66197	0.00776845	0.0746038	3573.55	0.148576	0.0819164	1.81376	0.0697152	0.533478
Dap	15	31224460	31274487	49.6	protein_coding	death-associated protein [Source:MGI Symbol;Acc:MGI:1918190]	223453	400.396	-0.206318	0.0775266	-2.66126	0.00778493	0.0746402	400.396	-0.0614704	0.0772166	-0.796078	0.425987	0.877835
Hmmr	11	40592222	40624249	40.73	protein_coding	hyaluronan mediated motility receptor (RHAMM) [Source:MGI Symbol;Acc:MGI:104667]	15366	313.938	-0.37404	0.140548	-2.6613	0.007784	0.0746402	313.938	-0.0578838	0.13984	-0.413928	0.678927	0.954163
Cdk2	10	128533808	128540900	47.65	protein_coding	cyclin-dependent kinase 2 [Source:MGI Symbol;Acc:MGI:104772]	12566	361.233	-0.290612	0.109206	-2.66114	0.00778765	0.0746402	361.233	-0.0334541	0.108614	-0.30801	0.758075	0.973522
Pxylp1	9	96705389	96774722	48.94	protein_coding	2-phosphoxylose phosphatase 1 [Source:MGI Symbol;Acc:MGI:2442444]	235534	718.949	-0.162996	0.0612627	-2.66061	0.00780002	0.0747095	718.949	-0.072834	0.0612003	-1.19009	0.23401	0.765445
Slc25a26	6	94477312	94581653	43.7	protein_coding	solute carrier family 25 (mitochondrial carrier, phosphate carrier), member 26 [Source:MGI Symbol;Acc:MGI:1914832]	67582	178.633	0.248948	0.0935805	2.66025	0.00780826	0.0747391	178.633	0.174034	0.0945563	1.84053	0.0656906	0.521329
Mien1	11	98328534	98329817	54.21	protein_coding	migration and invasion enhancer 1 [Source:MGI Symbol;Acc:MGI:1913678]	103742	1108.56	0.114923	0.0432202	2.65902	0.00783693	0.0749149	1108.56	0.0268734	0.0436011	0.616348	0.537665	0.917895
Zfp397	18	24087749	24097730	40.18	protein_coding	zinc finger protein 397 [Source:MGI Symbol;Acc:MGI:1916506]	69256	2073.68	-0.126831	0.0476967	-2.65912	0.00783448	0.0749149	2073.68	0.0289539	0.0475904	0.608398	0.542924	0.919877
Acin1	14	54879618	54924388	45.59	protein_coding	apoptotic chromatin condensation inducer 1 [Source:MGI Symbol;Acc:MGI:1891824]	56215	9676.94	-0.130125	0.0489522	-2.65821	0.00785562	0.0750441	9676.94	-0.0157662	0.0489406	-0.322151	0.747339	0.971782
Cdc20	4	118290098	118294549	50.97	protein_coding	cell division cycle 20 [Source:MGI Symbol;Acc:MGI:1859866]	107995	648.585	-0.430826	0.162129	-2.65731	0.00787676	0.0751967	648.585	0.0253386	0.161661	0.156739	0.875451	0.991006
Sncg	14	34092231	34096746	53.99	protein_coding	synuclein, gamma [Source:MGI Symbol;Acc:MGI:1298397]	20618	57.4387	-1.17102	0.44093	-2.65579	0.00791224	0.0754858	57.4387	-1.35341	0.442586	-3.05796	0.0022285	0.135264
Mir6236	9	110110355	110110477	56.1	miRNA	microRNA 6236 [Source:MGI Symbol;Acc:MGI:5530929]	102465959	2444.64	-0.792733	0.298664	-2.65427	0.0079481	0.0757284	2444.64	-0.522962	0.298623	-1.75125	0.0799037	0.562583
Cdkl2	5	92153933	92191742	40.58	protein_coding	cyclin-dependent kinase-like 2 (CDC2-related kinase) [Source:MGI Symbol;Acc:MGI:1858227]	53886	666.122	0.331849	0.125016	2.65445	0.00794382	0.0757284	666.122	0.0502367	0.125502	0.400286	0.688946	0.955887
Cep162	9	87071630	87137589	41.36	protein_coding	centrosomal protein 162 [Source:MGI Symbol;Acc:MGI:1925343]	382090	753.97	-0.148702	0.0560565	-2.65272	0.00798468	0.0759463	753.97	-0.11159	0.0561446	-1.98754	0.0468625	0.461077
Dlx5	6	6877805	6882085	54.71	protein_coding	distal-less homeobox 5 [Source:MGI Symbol;Acc:MGI:101926]	13395	1187.27	-0.206368	0.077786	-2.65302	0.0079776	0.0759463	1187.27	-0.0150132	0.0776221	-0.193415	0.846634	0.988037
Pclaf	9	65797519	65810548	41.04	protein_coding	PCNA clamp associated factor [Source:MGI Symbol;Acc:MGI:1915276]	68026	582.182	-0.370103	0.139534	-2.65241	0.00799187	0.0759463	582.182	0.0171531	0.139045	0.123363	0.901819	0.991555
Gm3693	12	81275058	81290032	42.87	lncRNA	predicted gene 3693 [Source:MGI Symbol;Acc:MGI:3781869]	100042143	98.8478	0.354156	0.133511	2.65263	0.0079867	0.0759463	98.8478	0.174956	0.135593	1.2903	0.196946	0.726957
Inppl1	7	101471839	101487436	53.03	protein_coding	inositol polyphosphate phosphatase-like 1 [Source:MGI Symbol;Acc:MGI:1333787]	16332	1143.55	-0.171958	0.0648447	-2.65184	0.00800533	0.0760245	1143.55	-0.0637959	0.0647797	-0.984814	0.324715	0.832434
Shisa5	9	108867633	108886845	48.81	protein_coding	shisa family member 5 [Source:MGI Symbol;Acc:MGI:1915044]	66940	909.099	0.179514	0.0677273	2.65054	0.00803636	0.0762693	909.099	0.0696254	0.0680669	1.0229	0.306357	0.820358
Synrg	11	83855254	83935404	44.22	protein_coding	synergin, gamma [Source:MGI Symbol;Acc:MGI:1354742]	217030	4489.15	-0.102844	0.0388135	-2.6497	0.00805638	0.0764088	4489.15	-0.0269245	0.0388085	-0.693777	0.487822	0.90463
Ciao2a	9	66033893	66046237	44.41	protein_coding	cytosolic iron-sulfur assembly component 2A [Source:MGI Symbol;Acc:MGI:1915500]	68250	593.166	-0.135056	0.0509745	-2.64948	0.00806158	0.0764088	593.166	-0.00697952	0.0507276	-0.137588	0.890566	0.991555
Ttc19	11	62172299	62219277	42.18	protein_coding	tetratricopeptide repeat domain 19 [Source:MGI Symbol;Acc:MGI:1920045]	72795	980.315	0.144895	0.0547005	2.64889	0.00807575	0.0764932	980.315	0.00604233	0.0551529	0.109556	0.912761	0.991714
Cdr2l	11	115272742	115286958	52.72	protein_coding	cerebellar degeneration-related protein 2-like [Source:MGI Symbol;Acc:MGI:2684867]	237988	2245.17	-0.121852	0.0460202	-2.6478	0.00810173	0.0766114	2245.17	-0.0234054	0.0459852	-0.508977	0.610768	0.942071
Cdh2	18	16721934	16942303	40.41	protein_coding	cadherin 2 [Source:MGI Symbol;Acc:MGI:88355]	12558	12499.5	-0.107841	0.0407302	-2.6477	0.00810405	0.0766114	12499.5	-0.00490446	0.0407222	-0.120437	0.904137	0.991555
Dnajc27	12	4132583	4160606	46.31	protein_coding	DnaJ heat shock protein family (Hsp40) member C27 [Source:MGI Symbol;Acc:MGI:2443036]	217378	1397.27	0.149236	0.0563553	2.64813	0.00809379	0.0766114	1397.27	0.00296895	0.0566767	0.0523838	0.958223	0.995506
Rrp9	9	106353162	106362623	54.48	protein_coding	ribosomal RNA processing 9, U3 small nucleolar RNA binding protein [Source:MGI Symbol;Acc:MGI:2384313]	27966	914.295	0.101232	0.0382378	2.64743	0.00811071	0.0766246	914.295	0.115535	0.0384108	3.00787	0.00263084	0.149267
Fam110d	4	133978421	133981417	58.16	protein_coding	family with sequence similarity 110, member D [Source:MGI Symbol;Acc:MGI:1919940]	72690	304.011	0.206167	0.0778837	2.64711	0.00811825	0.076646	304.011	0.144454	0.0785149	1.83983	0.0657931	0.52158
Egln3	12	54225767	54250646	45.88	protein_coding	egl-9 family hypoxia-inducible factor 3 [Source:MGI Symbol;Acc:MGI:1932288]	112407	477.416	0.198646	0.0750545	2.64669	0.00812835	0.0766915	477.416	0.166318	0.075377	2.20648	0.0273502	0.379292
Dnajc1	2	18200465	18397641	38.7	protein_coding	DnaJ heat shock protein family (Hsp40) member C1 [Source:MGI Symbol;Acc:MGI:103268]	13418	660.628	-0.145788	0.0550913	-2.64631	0.00813764	0.0767293	660.628	-0.0560118	0.0550162	-1.0181	0.308632	0.821436
Cpne4	9	104424485	104911743	41.91	protein_coding	copine IV [Source:MGI Symbol;Acc:MGI:1921270]	74020	1298.85	0.229313	0.086668	2.64587	0.00814803	0.0767775	1298.85	0.0572385	0.0869167	0.658544	0.510189	0.909822
Sstr4	2	148237264	148238687	60.6	protein_coding	somatostatin receptor 4 [Source:MGI Symbol;Acc:MGI:105372]	20608	87.6691	0.398765	0.150818	2.64402	0.00819287	0.07715	87.6691	0.0740492	0.154148	0.480378	0.630958	0.946813
Suz12	11	79883932	79924949	38.28	protein_coding	SUZ12 polycomb repressive complex 2 subunit [Source:MGI Symbol;Acc:MGI:1261758]	52615	2207.57	-0.118142	0.0446945	-2.64331	0.00820987	0.07721	2207.57	-0.0413528	0.0446842	-0.925445	0.354735	0.845201
Rerg	6	137031823	137147495	43.83	protein_coding	RAS-like, estrogen-regulated, growth-inhibitor [Source:MGI Symbol;Acc:MGI:2665139]	232441	190.535	0.206155	0.0779905	2.64334	0.00820928	0.07721	190.535	0.04914	0.0797475	0.616195	0.537766	0.917895
Fxyd6	9	45281483	45307457	49.43	protein_coding	FXYD domain-containing ion transport regulator 6 [Source:MGI Symbol;Acc:MGI:1890226]	59095	11109.3	0.123544	0.0467508	2.6426	0.00822724	0.0773233	11109.3	-0.0152616	0.0467986	-0.326111	0.74434	0.970824
Ubald1	16	4692642	4698179	56.81	protein_coding	UBA-like domain containing 1 [Source:MGI Symbol;Acc:MGI:1916255]	207740	2164.51	0.112754	0.0426897	2.64124	0.00826027	0.0775835	2164.51	0.110247	0.0427798	2.57708	0.00996393	0.257736
Tmpo	10	90983433	91017177	42.94	protein_coding	thymopoietin [Source:MGI Symbol;Acc:MGI:106920]	21917	5051.49	-0.218361	0.082715	-2.63992	0.00829265	0.0778374	5051.49	-0.0532466	0.0826867	-0.643956	0.519604	0.911434
Spc25	2	69024239	69036538	39.94	protein_coding	SPC25, NDC80 kinetochore complex component, homolog (S. cerevisiae) [Source:MGI Symbol;Acc:MGI:1913692]	66442	253.714	-0.357675	0.135515	-2.63937	0.00830608	0.0779131	253.714	0.0115692	0.13441	0.0860743	0.931407	0.993537
Ndst2	14	20773798	20784630	50.37	protein_coding	N-deacetylase/N-sulfotransferase (heparan glucosaminyl) 2 [Source:MGI Symbol;Acc:MGI:97040]	17423	710.878	-0.127023	0.0481366	-2.63881	0.00831968	0.0779903	710.878	-0.0840595	0.0482223	-1.74317	0.0813048	0.565307
Coro1c	5	113980497	114046819	49.8	protein_coding	coronin, actin binding protein 1C [Source:MGI Symbol;Acc:MGI:1345964]	23790	8914.14	-0.0903473	0.0342451	-2.63825	0.0083334	0.0780685	8914.14	0.00345964	0.0342353	0.101055	0.919507	0.99195
Dmrt2	19	25649775	25656355	49.13	protein_coding	doublesex and mab-3 related transcription factor 2 [Source:MGI Symbol;Acc:MGI:1330307]	226049	66.2888	0.508344	0.192713	2.63783	0.00834381	0.0781157	66.2888	0.665897	0.191933	3.46944	0.000521553	0.0702632
Nup153	13	46833381	46881416	37.87	protein_coding	nucleoporin 153 [Source:MGI Symbol;Acc:MGI:2385621]	218210	3093.35	-0.0958473	0.0363507	-2.63674	0.00837065	0.0783165	3093.35	-0.0250788	0.0363481	-0.689962	0.490218	0.905439
Foxm1	6	128339930	128353109	50.28	protein_coding	forkhead box M1 [Source:MGI Symbol;Acc:MGI:1347487]	14235	909.645	-0.329992	0.125162	-2.63652	0.00837615	0.0783175	909.645	0.0321484	0.124844	0.257509	0.796786	0.980142
Ak2	4	128885751	128905322	48.14	protein_coding	adenylate kinase 2 [Source:MGI Symbol;Acc:MGI:87978]	11637	1028.95	-0.162898	0.0618066	-2.63561	0.00839866	0.0783954	1028.95	-0.0439762	0.0617089	-0.71264	0.476068	0.901989
Gm8773	5	5623799	5626203	42.7	protein_coding	predicted gene 8773 [Source:MGI Symbol;Acc:MGI:3646213]	667705	130.334	0.27149	0.103012	2.63553	0.00840067	0.0783954	130.334	0.0840112	0.105168	0.798829	0.424389	0.876897
Bfsp1	2	143668448	143705093	47.6	protein_coding	beaded filament structural protein 1, in lens-CP94 [Source:MGI Symbol;Acc:MGI:101770]	12075	75.669	0.343861	0.130462	2.63573	0.00839574	0.0783954	75.669	0.0986163	0.134101	0.735389	0.462103	0.893654
Cys1	12	24715832	24731812	49.02	protein_coding	cystin 1 [Source:MGI Symbol;Acc:MGI:2177632]	12879	119.071	0.325595	0.123577	2.63475	0.00842003	0.0785257	119.071	0.19073	0.12512	1.52438	0.127414	0.648187
Matk	10	81088769	81099199	55.55	protein_coding	megakaryocyte-associated tyrosine kinase [Source:MGI Symbol;Acc:MGI:99259]	17179	1307.06	0.347682	0.131986	2.63424	0.00843253	0.0785918	1307.06	0.203531	0.132126	1.54043	0.123456	0.639872
Sbno1	5	124506765	124564064	41.45	protein_coding	strawberry notch 1 [Source:MGI Symbol;Acc:MGI:2384298]	243272	4327.54	-0.094255	0.0357916	-2.63344	0.00845255	0.0787279	4327.54	-0.0431365	0.0358053	-1.20475	0.228298	0.761578
Tceanc	X	165282808	165301563	42.93	protein_coding	transcription elongation factor A (SII) N-terminal and central domain containing [Source:MGI Symbol;Acc:MGI:2685236]	245695	122.028	-0.283581	0.107706	-2.63292	0.0084654	0.0787466	122.028	-0.141348	0.106968	-1.3214	0.186368	0.714075
Zfp36l1	12	80154528	80159787	50.23	protein_coding	zinc finger protein 36, C3H type-like 1 [Source:MGI Symbol;Acc:MGI:107946]	12192	1443.26	-0.216261	0.0821358	-2.63297	0.00846412	0.0787466	1443.26	-0.128523	0.082116	-1.56514	0.11755	0.629546
Atxn2	5	121849400	121954556	44.32	protein_coding	ataxin 2 [Source:MGI Symbol;Acc:MGI:1277223]	20239	3985.26	-0.0695907	0.0264344	-2.63258	0.0084739	0.0787753	3985.26	-0.0823398	0.0265269	-3.10401	0.00190914	0.126296
Cc2d1a	8	84859457	84874565	53.53	protein_coding	coiled-coil and C2 domain containing 1A [Source:MGI Symbol;Acc:MGI:2384831]	212139	2853.72	0.112303	0.0426771	2.63145	0.00850214	0.0789873	2853.72	-0.00944563	0.0428599	-0.220384	0.825572	0.986545
Syp	X	7504710	7519495	49.11	protein_coding	synaptophysin [Source:MGI Symbol;Acc:MGI:98467]	20977	9608.07	0.169816	0.0645589	2.6304	0.00852839	0.0791805	9608.07	-0.0499071	0.0646141	-0.772387	0.439885	0.885821
Mtss2	8	111448108	111468032	54.56	protein_coding	MTSS I-BAR domain containing 2 [Source:MGI Symbol;Acc:MGI:3039591]	244654	15870.6	0.108132	0.0411125	2.63016	0.00853452	0.0791868	15870.6	0.079623	0.0411299	1.93589	0.0528812	0.479676
Zfp422	6	116600977	116605960	44.12	protein_coding	zinc finger protein 422 [Source:MGI Symbol;Acc:MGI:1914505]	67255	2522.49	-0.149729	0.0569369	-2.62974	0.00854513	0.0792346	2522.49	-0.0180109	0.0568835	-0.316628	0.751526	0.97271
Elf2	3	51160141	51248084	43.55	protein_coding	E74-like factor 2 [Source:MGI Symbol;Acc:MGI:1916507]	69257	2333.73	-0.152813	0.0581186	-2.62932	0.00855551	0.0792803	2333.73	0.0422544	0.0580052	0.72846	0.466332	0.896262
Pno1	11	17153198	17161568	42.48	protein_coding	partner of NOB1 homolog [Source:MGI Symbol;Acc:MGI:1913499]	66249	596.771	0.147027	0.0559445	2.62809	0.00858648	0.0795166	596.771	0.093378	0.0563658	1.65664	0.0975918	0.595775
Klf5	14	99536127	99552472	44.32	protein_coding	Kruppel-like factor 5 [Source:MGI Symbol;Acc:MGI:1338056]	12224	411.195	0.261417	0.0995422	2.6262	0.00863451	0.0799105	411.195	0.0965839	0.100189	0.964021	0.335035	0.835091
Fam160b2	14	70820736	70837275	51.58	protein_coding	family with sequence similarity 160, member B2 [Source:MGI Symbol;Acc:MGI:3036290]	239170	962.112	-0.108166	0.0412014	-2.6253	0.00865717	0.0799141	962.112	-0.0571976	0.0412504	-1.38659	0.165565	0.696463
Lrrc10b	19	10432735	10434837	62.2	protein_coding	leucine rich repeat containing 10B [Source:MGI Symbol;Acc:MGI:2685551]	278795	103.83	0.315444	0.120163	2.62515	0.00866113	0.0799141	103.83	-0.0384682	0.124055	-0.31009	0.756492	0.973434
Bmpr1a	14	34132691	34225298	39.93	protein_coding	bone morphogenetic protein receptor, type 1A [Source:MGI Symbol;Acc:MGI:1338938]	12166	1948.97	-0.0973517	0.0370893	-2.62479	0.00867015	0.0799141	1948.97	-0.0228124	0.0370782	-0.615252	0.538388	0.917895
Ltbp1	17	75312563	75699507	42.66	protein_coding	latent transforming growth factor beta binding protein 1 [Source:MGI Symbol;Acc:MGI:109151]	268977	347.592	-0.326785	0.124547	-2.62379	0.00869578	0.0799141	347.592	-0.00731308	0.123811	-0.0590663	0.952899	0.995506
Exoc4	6	33226020	33950914	39.71	protein_coding	exocyst complex component 4 [Source:MGI Symbol;Acc:MGI:1096376]	20336	4014.57	-0.070436	0.0268469	-2.62362	0.00870015	0.0799141	4014.57	-0.00492329	0.0268497	-0.183365	0.854512	0.988037
Donson	16	91473696	91485658	43.27	protein_coding	downstream neighbor of SON [Source:MGI Symbol;Acc:MGI:1890621]	60364	561.828	-0.133166	0.0507372	-2.62462	0.00867451	0.0799141	561.828	-0.00186451	0.0504611	-0.0369494	0.970525	0.996948
Ptn	6	36691864	36787155	39.97	protein_coding	pleiotrophin [Source:MGI Symbol;Acc:MGI:97804]	19242	14197.1	0.137016	0.0522232	2.62366	0.00869897	0.0799141	14197.1	0.0196778	0.0522527	0.37659	0.706478	0.961817
Ccdc32	2	118848260	118859874	44.96	protein_coding	coiled-coil domain containing 32 [Source:MGI Symbol;Acc:MGI:2685477]	269336	944.427	0.0998206	0.0380489	2.62348	0.00870364	0.0799141	944.427	0.0486092	0.0384307	1.26485	0.205924	0.739002
Rnaseh2b	14	62530038	62610441	43.44	protein_coding	ribonuclease H2, subunit B [Source:MGI Symbol;Acc:MGI:1914403]	67153	436.698	-0.191683	0.0730464	-2.62413	0.00868701	0.0799141	436.698	0.0500081	0.0723816	0.690895	0.489631	0.905284
Grm5	7	87233376	87784115	37.11	protein_coding	glutamate receptor, metabotropic 5 [Source:MGI Symbol;Acc:MGI:1351342]	108071	6329.23	0.249288	0.0950315	2.62321	0.00871046	0.0799141	6329.23	0.0501468	0.0950829	0.527401	0.597915	0.939441
Phf12	11	77873580	77921365	44.66	protein_coding	PHD finger protein 12 [Source:MGI Symbol;Acc:MGI:1924057]	268448	3392.35	-0.0948026	0.0361355	-2.62353	0.00870244	0.0799141	3392.35	0.0663688	0.0360448	1.84129	0.0655794	0.521329
Abhd14a	9	106317250	106324877	49.15	protein_coding	abhydrolase domain containing 14A [Source:MGI Symbol;Acc:MGI:1915894]	68644	874.638	0.118381	0.0450852	2.62572	0.00864648	0.0799141	874.638	0.0795183	0.0453957	1.75167	0.0798303	0.562583
Rin1	19	5100509	5107099	56.88	protein_coding	Ras and Rab interactor 1 [Source:MGI Symbol;Acc:MGI:2385695]	225870	106.096	0.279802	0.106637	2.62387	0.00869372	0.0799141	106.096	0.0928604	0.10916	0.850684	0.394945	0.861583
Drd1	13	54205202	54209724	49.15	protein_coding	dopamine receptor D1 [Source:MGI Symbol;Acc:MGI:99578]	13488	379.008	0.220682	0.0841285	2.62316	0.0087119	0.0799141	379.008	0.180824	0.084508	2.13973	0.0323765	0.399781
Lrba	3	86131987	86689999	37.63	protein_coding	LPS-responsive beige-like anchor [Source:MGI Symbol;Acc:MGI:1933162]	80877	786.847	-0.160797	0.0613155	-2.62246	0.00872987	0.0800284	786.847	-0.13165	0.061415	-2.14361	0.032064	0.398146
Slc25a30	14	75997557	76024477	45.73	protein_coding	solute carrier family 25, member 30 [Source:MGI Symbol;Acc:MGI:1914804]	67554	649.845	-0.15111	0.0576319	-2.62198	0.00874195	0.0800886	649.845	-0.0881836	0.0576468	-1.52972	0.126086	0.645524
Sox4	13	29132902	29137696	51.14	protein_coding	SRY (sex determining region Y)-box 4 [Source:MGI Symbol;Acc:MGI:98366]	20677	49150.6	-0.189039	0.0721066	-2.62166	0.00875026	0.0801143	49150.6	0.0474684	0.0721009	0.658361	0.510306	0.909822
Gabra1	11	42021766	42073757	35.78	protein_coding	gamma-aminobutyric acid (GABA) A receptor, subunit alpha 1 [Source:MGI Symbol;Acc:MGI:95613]	14394	776.256	0.195084	0.0744207	2.62137	0.00875772	0.0801226	776.256	-0.0568302	0.0750711	-0.757018	0.449039	0.889113
Pgam1	19	41900362	41907099	47.91	protein_coding	phosphoglycerate mutase 1 [Source:MGI Symbol;Acc:MGI:97552]	18648	3590.32	0.0857705	0.0327246	2.62098	0.00876772	0.0801226	3590.32	-0.000859652	0.0328811	-0.0261442	0.979142	0.997443
Nars	18	64632718	64649723	44.4	protein_coding	asparaginyl-tRNA synthetase [Source:MGI Symbol;Acc:MGI:1917473]	70223	3932.22	0.0669798	0.0255536	2.62115	0.00876339	0.0801226	3932.22	0.0146483	0.0256942	0.5701	0.56861	0.929299
Sprn	7	139730541	139734790	53.69	protein_coding	shadow of prion protein [Source:MGI Symbol;Acc:MGI:3582583]	212518	1660.76	0.243637	0.0929819	2.62026	0.00878635	0.0802424	1660.76	0.0461988	0.0931846	0.495778	0.620051	0.944133
Slc25a13	6	6041218	6217173	43.29	protein_coding	solute carrier family 25 (mitochondrial carrier, adenine nucleotide translocator), member 13 [Source:MGI Symbol;Acc:MGI:1354721]	50799	142.568	-0.305062	0.116484	-2.61893	0.00882062	0.0803858	142.568	-0.193845	0.116153	-1.66888	0.0951419	0.591867
S100pbp	4	129041798	129083520	41.09	protein_coding	S100P binding protein [Source:MGI Symbol;Acc:MGI:1921898]	74648	1629.72	-0.105785	0.0404043	-2.61816	0.00884051	0.0803858	1629.72	-0.101965	0.0405236	-2.51619	0.0118632	0.271613
Gdf11	10	128718164	128727587	51.37	protein_coding	growth differentiation factor 11 [Source:MGI Symbol;Acc:MGI:1338027]	14561	1159.08	-0.132368	0.0505577	-2.61815	0.00884078	0.0803858	1159.08	-0.047966	0.0505241	-0.949371	0.342432	0.839406
Cdca8	4	124812258	124833104	47.11	protein_coding	cell division cycle associated 8 [Source:MGI Symbol;Acc:MGI:1196274]	52276	580.58	-0.34748	0.132719	-2.61816	0.00884052	0.0803858	580.58	-0.0456209	0.132341	-0.344722	0.730304	0.968546
Adcy5	16	34975247	35126108	50.53	protein_coding	adenylate cyclase 5 [Source:MGI Symbol;Acc:MGI:99673]	224129	4995.24	0.141061	0.0538674	2.61867	0.00882744	0.0803858	4995.24	0.00549047	0.0539566	0.101757	0.91895	0.99195
Tcf19	17	35823631	35827721	51.36	protein_coding	transcription factor 19 [Source:MGI Symbol;Acc:MGI:103180]	106795	305.372	-0.329405	0.125785	-2.61881	0.00882378	0.0803858	305.372	0.0304296	0.124831	0.243766	0.807412	0.982169
D030028A08Rik	11	96807096	96855886	50.43	lncRNA	RIKEN cDNA D030028A08 gene [Source:MGI Symbol;Acc:MGI:2441931]	319371	815.349	0.127285	0.0486	2.61903	0.00881795	0.0803858	815.349	0.144854	0.0487446	2.97171	0.00296151	0.159093
Nf1	11	79230519	79472438	39.86	protein_coding	neurofibromin 1 [Source:MGI Symbol;Acc:MGI:97306]	18015	3932.46	-0.15265	0.0583201	-2.61745	0.00885887	0.0804999	3932.46	-0.105623	0.0583318	-1.81072	0.070184	0.533863
Pygo1	9	72832927	72859463	43.68	protein_coding	pygopus 1 [Source:MGI Symbol;Acc:MGI:1919385]	72135	4215.17	-0.094562	0.0361396	-2.61657	0.00888172	0.0806571	4215.17	-0.0541766	0.0361621	-1.49816	0.134092	0.659263
Bex4	X	135039745	135041192	55.8	protein_coding	brain expressed X-linked 4 [Source:MGI Symbol;Acc:MGI:3606746]	406217	1650.85	0.105822	0.0404526	2.61595	0.00889803	0.0807548	1650.85	-0.00507878	0.0407702	-0.124571	0.900863	0.991555
Ass1	2	31360219	31410684	52.81	protein_coding	argininosuccinate synthetase 1 [Source:MGI Symbol;Acc:MGI:88090]	11898	218.682	0.308419	0.117923	2.61543	0.00891156	0.0808271	218.682	-0.0675634	0.119912	-0.563441	0.573135	0.93103
Tprgl	4	154241942	154245123	53.11	protein_coding	transformation related protein 63 regulated like [Source:MGI Symbol;Acc:MGI:1915058]	67808	2959.76	0.0841716	0.0321943	2.61449	0.00893614	0.0809578	2959.76	-4.51105e-06	0.0323831	-0.000139303	0.999889	0.999907
BC005624	2	30862189	30872213	48.24	protein_coding	cDNA sequence BC005624 [Source:MGI Symbol;Acc:MGI:2385132]	227707	1647.86	0.102075	0.0390427	2.61445	0.00893712	0.0809578	1647.86	0.032476	0.0392923	0.826524	0.408507	0.869756
Depdc1a	3	159201070	159235592	34.69	protein_coding	DEP domain containing 1a [Source:MGI Symbol;Acc:MGI:1923381]	76131	85.6344	-0.388928	0.148804	-2.6137	0.00895688	0.081023	85.6344	-0.0647703	0.146194	-0.443042	0.657735	0.952417
Sars2	7	28441417	28453296	53.03	protein_coding	seryl-aminoacyl-tRNA synthetase 2 [Source:MGI Symbol;Acc:MGI:1919234]	71984	377.833	-0.167987	0.0642671	-2.61389	0.00895184	0.081023	377.833	-0.0337742	0.0639227	-0.52836	0.59725	0.939191
Dll3	7	27992978	28001663	53.73	protein_coding	delta like canonical Notch ligand 3 [Source:MGI Symbol;Acc:MGI:1096877]	13389	332.044	-0.207457	0.0793779	-2.61354	0.00896104	0.081023	332.044	0.0336944	0.0785766	0.428809	0.668062	0.953703
Smad4	18	73772080	73836851	42.23	protein_coding	SMAD family member 4 [Source:MGI Symbol;Acc:MGI:894293]	17128	3227.62	-0.155378	0.0594572	-2.61327	0.00896795	0.081035	3227.62	0.00849734	0.0593978	0.143058	0.886244	0.991555
Mre11a	9	14695950	14748419	43.27	protein_coding	MRE11A homolog A, double strand break repair nuclease [Source:MGI Symbol;Acc:MGI:1100512]	17535	569.427	-0.139201	0.0532767	-2.61279	0.00898053	0.0810983	569.427	-0.0600385	0.0532273	-1.12797	0.259334	0.790031
Extl1	4	134083683	134111161	53.08	protein_coding	exostosin-like glycosyltransferase 1 [Source:MGI Symbol;Acc:MGI:1888742]	56219	73.8746	0.522056	0.199872	2.61194	0.00900288	0.0812496	73.8746	0.535687	0.200267	2.67486	0.00747595	0.233845
Foxp2	6	14901348	15441976	36.45	protein_coding	forkhead box P2 [Source:MGI Symbol;Acc:MGI:2148705]	114142	3380.77	-0.158339	0.0606611	-2.61023	0.00904817	0.0814999	3380.77	-0.137153	0.0606896	-2.25991	0.0238268	0.360195
Ina	19	47003137	47013766	48.3	protein_coding	internexin neuronal intermediate filament protein, alpha [Source:MGI Symbol;Acc:MGI:96568]	226180	23751.9	-0.116784	0.0447438	-2.61006	0.00905271	0.0814999	23751.9	-0.116049	0.0447517	-2.59317	0.00950956	0.252071
Szrd1	4	140840312	140867086	50.83	protein_coding	SUZ RNA binding domain containing 1 [Source:MGI Symbol;Acc:MGI:1098672]	213491	2672.94	-0.111957	0.0428847	-2.61065	0.00903702	0.0814999	2672.94	-0.0490717	0.0428906	-1.14411	0.252576	0.784526
Wipi2	5	142613453	142656343	48.42	protein_coding	WD repeat domain, phosphoinositide interacting 2 [Source:MGI Symbol;Acc:MGI:1923831]	74781	2644.29	-0.0751118	0.028778	-2.61004	0.00905305	0.0814999	2644.29	-0.00527481	0.0287744	-0.183316	0.85455	0.988037
Mfge8	7	78783516	78798808	52	protein_coding	milk fat globule EGF and factor V/VIII domain containing [Source:MGI Symbol;Acc:MGI:102768]	17304	3645.02	0.120428	0.046146	2.60973	0.00906139	0.0815244	3645.02	-0.00408664	0.0462819	-0.0882989	0.929639	0.993222
Avl9	6	56691884	56738897	38.42	protein_coding	AVL9 cell migration associated [Source:MGI Symbol;Acc:MGI:1926187]	78937	3212.67	-0.134421	0.0515344	-2.60838	0.00909732	0.08159	3212.67	-0.0339107	0.0515112	-0.658318	0.510334	0.909822
Ctbp1	5	33405067	33432338	49.65	protein_coding	C-terminal binding protein 1 [Source:MGI Symbol;Acc:MGI:1201685]	13016	11444.2	-0.0969505	0.0371715	-2.60819	0.00910216	0.08159	11444.2	-0.0309935	0.0371724	-0.833777	0.404407	0.866801
Snx13	12	35097185	35197478	37.22	protein_coding	sorting nexin 13 [Source:MGI Symbol;Acc:MGI:2661416]	217463	1604.76	0.09645	0.0369789	2.60824	0.00910089	0.08159	1604.76	-0.0257155	0.0373556	-0.688398	0.491202	0.905694
Ctso	3	81839908	81864032	40.33	protein_coding	cathepsin O [Source:MGI Symbol;Acc:MGI:2139628]	229445	156.238	0.243867	0.0935005	2.60819	0.00910236	0.08159	156.238	-0.0231743	0.0961885	-0.240925	0.809613	0.982561
Melk	4	44300876	44364675	43.61	protein_coding	maternal embryonic leucine zipper kinase [Source:MGI Symbol;Acc:MGI:106924]	17279	250.76	-0.378312	0.145046	-2.60823	0.00910124	0.08159	250.76	-0.00157252	0.143986	-0.0109214	0.991286	0.999002
Baz1a	12	54939774	55061133	42.12	protein_coding	bromodomain adjacent to zinc finger domain 1A [Source:MGI Symbol;Acc:MGI:1309478]	217578	316.316	-0.37888	0.145218	-2.60904	0.00907961	0.08159	316.316	0.0513808	0.144244	0.356207	0.721686	0.966972
Zkscan8	13	21697392	21715290	39.47	protein_coding	zinc finger with KRAB and SCAN domains 8 [Source:MGI Symbol;Acc:MGI:1913815]	93681	881.75	-0.153262	0.058785	-2.60717	0.00912935	0.0817815	881.75	-0.0531047	0.0587093	-0.904536	0.365711	0.850358
Cbx5	15	103099971	103148243	41.23	protein_coding	chromobox 5 [Source:MGI Symbol;Acc:MGI:109372]	12419	13429.3	-0.0839036	0.0321885	-2.60663	0.0091437	0.0818091	13429.3	-0.052314	0.0321989	-1.62471	0.104224	0.604013
Specc1l	10	75047905	75148577	43.13	protein_coding	sperm antigen with calponin homology and coiled-coil domains 1-like [Source:MGI Symbol;Acc:MGI:1921642]	74392	4265.14	-0.0980026	0.0375962	-2.60671	0.00914158	0.0818091	4265.14	-0.0197222	0.037589	-0.52468	0.599806	0.939735
Lingo1	9	56525759	56703752	51.69	protein_coding	leucine rich repeat and Ig domain containing 1 [Source:MGI Symbol;Acc:MGI:1915522]	235402	7667.53	0.135494	0.0520113	2.6051	0.0091848	0.0820757	7667.53	0.0493553	0.052057	0.948101	0.343078	0.839675
Ramp3	11	6608521	6627475	51.45	protein_coding	receptor (calcitonin) activity modifying protein 3 [Source:MGI Symbol;Acc:MGI:1860292]	56089	205.228	0.356183	0.136717	2.60525	0.00918062	0.0820757	205.228	0.221725	0.13753	1.61219	0.106921	0.607622
Gk5	9	96001415	96066661	44.29	protein_coding	glycerol kinase 5 (putative) [Source:MGI Symbol;Acc:MGI:2443336]	235533	163.909	0.246238	0.0945575	2.6041	0.00921146	0.0822633	163.909	0.0777397	0.0962996	0.807269	0.419511	0.875164
Pop1	15	34495450	34530794	42.55	protein_coding	processing of precursor 1, ribonuclease P/MRP family, (S. cerevisiae) [Source:MGI Symbol;Acc:MGI:1914974]	67724	457.339	-0.176552	0.0678165	-2.60337	0.00923123	0.0822882	457.339	-0.0448097	0.0675665	-0.663193	0.507207	0.909822
Usp3	9	66421919	66500424	39.91	protein_coding	ubiquitin specific peptidase 3 [Source:MGI Symbol;Acc:MGI:2152450]	235441	1925.53	-0.170064	0.0653172	-2.60366	0.00922329	0.0822882	1925.53	0.0233291	0.0651962	0.357829	0.720471	0.966552
Nr2e1	10	42437959	42459628	47.82	protein_coding	nuclear receptor subfamily 2, group E, member 1 [Source:MGI Symbol;Acc:MGI:1100526]	21907	819.119	-0.261915	0.100606	-2.60337	0.0092311	0.0822882	819.119	0.0654288	0.100219	0.652856	0.513849	0.910193
Pmvk	3	89361848	89376320	48.9	protein_coding	phosphomevalonate kinase [Source:MGI Symbol;Acc:MGI:1915853]	68603	1253.98	0.120231	0.0461959	2.60263	0.0092513	0.0824053	1253.98	-0.0263513	0.0466331	-0.565077	0.572021	0.930654
Uhrf1	17	56610321	56630486	52.44	protein_coding	ubiquitin-like, containing PHD and RING finger domains, 1 [Source:MGI Symbol;Acc:MGI:1338889]	18140	1167.99	-0.354428	0.13619	-2.60246	0.00925571	0.0824053	1167.99	0.0424127	0.135935	0.312008	0.755034	0.973361
Elavl4	4	110060919	110209106	40.73	protein_coding	ELAV like RNA binding protein 4 [Source:MGI Symbol;Acc:MGI:107427]	15572	5174.03	-0.118303	0.0454769	-2.60139	0.00928457	0.0826116	5174.03	-0.14355	0.0455256	-3.15316	0.00161513	0.114718
Fbxo34	14	47687878	47769419	44.32	protein_coding	F-box protein 34 [Source:MGI Symbol;Acc:MGI:1926188]	78938	787.896	-0.112173	0.0431441	-2.59997	0.00932327	0.0827028	787.896	-0.106092	0.0433622	-2.44665	0.0144189	0.295331
Pdha1	X	158905205	158921409	44.84	protein_coding	pyruvate dehydrogenase E1 alpha 1 [Source:MGI Symbol;Acc:MGI:97532]	18597	4144.52	0.0989042	0.0380293	2.60074	0.00930232	0.0827028	4144.52	-0.0390294	0.0381846	-1.02212	0.306722	0.820358
Slc30a7	3	115732622	115801055	41.5	protein_coding	solute carrier family 30 (zinc transporter), member 7 [Source:MGI Symbol;Acc:MGI:1913750]	66500	1142.32	-0.105194	0.0404539	-2.60035	0.00931284	0.0827028	1142.32	-0.023172	0.0404149	-0.573352	0.566406	0.92868
Gtf2h5	17	6130061	6136792	42.08	protein_coding	general transcription factor IIH, polypeptide 5 [Source:MGI Symbol;Acc:MGI:107227]	66467	1944.75	0.0929921	0.0357663	2.59999	0.00932259	0.0827028	1944.75	0.0224962	0.0360015	0.624867	0.532058	0.916878
Zswim4	8	84937307	84963684	51.41	protein_coding	zinc finger SWIM-type containing 4 [Source:MGI Symbol;Acc:MGI:2443726]	212168	2935.35	-0.184719	0.0710442	-2.60006	0.00932068	0.0827028	2935.35	0.0370831	0.0709547	0.522631	0.601231	0.939735
Podn	4	107871988	107953642	46.51	protein_coding	podocan [Source:MGI Symbol;Acc:MGI:2674939]	242608	126.431	0.325662	0.125358	2.59785	0.009381	0.0831641	126.431	0.35972	0.125591	2.86422	0.00418043	0.181533
Nhlh1	1	171879859	171885140	51.21	protein_coding	nescient helix loop helix 1 [Source:MGI Symbol;Acc:MGI:98481]	18071	151.851	-0.528298	0.203434	-2.5969	0.009407	0.0833437	151.851	-0.0112901	0.201549	-0.0560169	0.955328	0.995506
Plxnd1	6	115931772	115971966	56.12	protein_coding	plexin D1 [Source:MGI Symbol;Acc:MGI:2154244]	67784	5687.91	0.228745	0.0880936	2.59661	0.0094148	0.083362	5687.91	0.170223	0.088123	1.93165	0.0534022	0.482109
Kansl1	11	104224055	104359687	39.04	protein_coding	KAT8 regulatory NSL complex subunit 1 [Source:MGI Symbol;Acc:MGI:1923969]	76719	4503.47	-0.0713715	0.0274926	-2.59603	0.0094309	0.0834537	4503.47	-0.0170738	0.027506	-0.620728	0.534779	0.917895
Slc6a4	11	76889429	76923166	47.48	protein_coding	solute carrier family 6 (neurotransmitter transporter, serotonin), member 4 [Source:MGI Symbol;Acc:MGI:96285]	15567	78.9501	0.530368	0.204336	2.59557	0.00944337	0.0835132	78.9501	0.228066	0.20683	1.10268	0.270167	0.794731
Fbxl17	17	63364447	63807012	41.21	protein_coding	F-box and leucine-rich repeat protein 17 [Source:MGI Symbol;Acc:MGI:1354704]	50758	2504.6	0.0872263	0.0336242	2.59416	0.00948237	0.0838071	2504.6	0.0229539	0.0338091	0.678927	0.497184	0.906596
Tgfbr1	4	47353222	47414931	38.96	protein_coding	transforming growth factor, beta receptor I [Source:MGI Symbol;Acc:MGI:98728]	21812	2670.22	-0.122492	0.0472223	-2.59394	0.00948831	0.0838086	2670.22	0.0172038	0.0471543	0.36484	0.715231	0.964698
Sphkap	1	83231860	83385921	39.74	protein_coding	SPHK1 interactor, AKAP domain containing [Source:MGI Symbol;Acc:MGI:1924879]	77629	2842.69	0.226162	0.0872081	2.59336	0.00950433	0.0838482	2842.69	0.0160548	0.0873388	0.183822	0.854153	0.988037
Plppr4	3	117112788	117154525	38.67	protein_coding	phospholipid phosphatase related 4 [Source:MGI Symbol;Acc:MGI:106530]	229791	2676.31	0.257852	0.0994206	2.59355	0.00949904	0.0838482	2676.31	0.0255801	0.0995527	0.256951	0.797217	0.980142
Brca1	11	101379590	101442781	42.69	protein_coding	breast cancer 1, early onset [Source:MGI Symbol;Acc:MGI:104537]	12189	310.749	-0.300289	0.115838	-2.59232	0.00953316	0.0840005	310.749	-0.0609658	0.11525	-0.52899	0.596813	0.939061
Lrrc55	2	84992678	85027541	43.72	protein_coding	leucine rich repeat containing 55 [Source:MGI Symbol;Acc:MGI:2685197]	NA	1580.64	0.141192	0.0544631	2.59244	0.00952973	0.0840005	1580.64	0.0162385	0.0547263	0.296723	0.766678	0.975512
Setdb1	3	95230836	95264513	42.87	protein_coding	SET domain, bifurcated 1 [Source:MGI Symbol;Acc:MGI:1934229]	84505	3435.98	-0.0874131	0.0337427	-2.59058	0.00958146	0.0840185	3435.98	-0.045269	0.03377	-1.34051	0.180079	0.711277
Vezf1	11	87959105	87975555	44.01	protein_coding	vascular endothelial zinc finger 1 [Source:MGI Symbol;Acc:MGI:1313291]	22344	3119.19	-0.152202	0.0587514	-2.59061	0.00958056	0.0840185	3119.19	-0.0270071	0.058714	-0.459978	0.645532	0.949991
Fkbp2	19	6955109	6957869	60.16	protein_coding	FK506 binding protein 2 [Source:MGI Symbol;Acc:MGI:95542]	14227	857.518	0.156844	0.0605413	2.5907	0.00957809	0.0840185	857.518	-0.00480679	0.0610459	-0.0787406	0.937239	0.994664
Mcm5	8	75836197	75855067	46.5	protein_coding	minichromosome maintenance complex component 5 [Source:MGI Symbol;Acc:MGI:103197]	17218	1038.48	-0.3008	0.116065	-2.59166	0.00955139	0.0840185	1038.48	0.012095	0.115813	0.104436	0.916823	0.991731
Zfp651	9	121588396	121600808	58.86	protein_coding	zinc finger protein 651 [Source:MGI Symbol;Acc:MGI:2670992]	270210	2947.67	0.092462	0.0356863	2.59096	0.00957077	0.0840185	2947.67	0.0232327	0.0358395	0.648244	0.516827	0.910647
Gapdh	6	125138678	125143430	54.89	protein_coding	glyceraldehyde-3-phosphate dehydrogenase [Source:MGI Symbol;Acc:MGI:95640]	14433	29535	0.0783358	0.0302367	2.59075	0.00957668	0.0840185	29535	0.0304691	0.0302523	1.00717	0.313855	0.824467
Pip5k1a	3	94965841	95014241	42.96	protein_coding	phosphatidylinositol-4-phosphate 5-kinase, type 1 alpha [Source:MGI Symbol;Acc:MGI:107929]	18720	1132.04	-0.132233	0.0510233	-2.59161	0.00955274	0.0840185	1132.04	0.0432732	0.0508005	0.851827	0.39431	0.861583
Serinc2	4	130147288	130172998	51.23	protein_coding	serine incorporator 2 [Source:MGI Symbol;Acc:MGI:1919132]	230779	829.139	-0.214058	0.0825892	-2.59184	0.0095465	0.0840185	829.139	0.0673602	0.0822087	0.819381	0.412569	0.872135
Celsr3	9	108703519	108730168	54.35	protein_coding	cadherin, EGF LAG seven-pass G-type receptor 3 [Source:MGI Symbol;Acc:MGI:1858236]	107934	8780.26	-0.150129	0.0579616	-2.59014	0.00959366	0.084024	8780.26	-0.0216787	0.0579475	-0.374109	0.708323	0.962579
Actn2	13	12284312	12355641	45.36	protein_coding	actinin alpha 2 [Source:MGI Symbol;Acc:MGI:109192]	11472	185.585	0.30589	0.118089	2.59033	0.00958852	0.084024	185.585	0.21422	0.118912	1.8015	0.0716244	0.539735
Pard3	8	127790643	128338767	42.85	protein_coding	par-3 family cell polarity regulator [Source:MGI Symbol;Acc:MGI:2135608]	93742	1842.15	-0.129782	0.0501152	-2.58967	0.00960693	0.0840389	1842.15	-0.0587008	0.0501118	-1.1714	0.241439	0.774059
Gpr176	2	118107591	118203900	43.72	protein_coding	G protein-coupled receptor 176 [Source:MGI Symbol;Acc:MGI:2685858]	381413	483.965	0.193412	0.0746811	2.58983	0.00960229	0.0840389	483.965	0.00996092	0.0754901	0.13195	0.895024	0.991555
Stau1	2	166789469	166838219	45.63	protein_coding	staufen double-stranded RNA binding protein 1 [Source:MGI Symbol;Acc:MGI:1338864]	20853	4645.64	-0.0622869	0.0240663	-2.58814	0.00964958	0.0843105	4645.64	-0.0264319	0.0241008	-1.09673	0.272761	0.796432
Edaradd	13	12487513	12535319	46.73	protein_coding	EDAR (ectodysplasin-A receptor)-associated death domain [Source:MGI Symbol;Acc:MGI:1931001]	171211	260.198	0.270517	0.104516	2.58828	0.00964554	0.0843105	260.198	0.156706	0.10527	1.48862	0.136588	0.662689
Adgrb1	15	74388044	74461314	55.55	protein_coding	adhesion G protein-coupled receptor B1 [Source:MGI Symbol;Acc:MGI:1933736]	107831	9264.28	0.107312	0.041476	2.58734	0.00967213	0.0844568	9264.28	0.0537994	0.0415135	1.29595	0.194993	0.724684
Shisa3	5	67765225	67780895	44.24	protein_coding	shisa family member 3 [Source:MGI Symbol;Acc:MGI:3041225]	330096	70.0994	-1.47873	0.571702	-2.58655	0.00969434	0.0845998	70.0994	-1.35858	0.571471	-2.37733	0.0174385	0.320169
Arhgef3	14	26836856	27125868	45.47	protein_coding	Rho guanine nucleotide exchange factor (GEF) 3 [Source:MGI Symbol;Acc:MGI:1918954]	71704	475.238	0.253741	0.0981091	2.58631	0.00970087	0.084606	475.238	0.0211883	0.0988673	0.21431	0.830305	0.987837
Tshr	12	91351337	91516582	42.18	protein_coding	thyroid stimulating hormone receptor [Source:MGI Symbol;Acc:MGI:98849]	22095	95.3607	0.518808	0.200629	2.58591	0.00971222	0.0846542	95.3607	0.464689	0.201301	2.30842	0.0209755	0.338422
Glyctk	9	106030056	106035337	55.09	protein_coding	glycerate kinase [Source:MGI Symbol;Acc:MGI:2444085]	235582	100.223	0.27669	0.107103	2.5834	0.00978312	0.0852211	100.223	0.270381	0.107842	2.5072	0.0121691	0.274175
Proser1	3	53371087	53389176	47.18	protein_coding	proline and serine rich 1 [Source:MGI Symbol;Acc:MGI:1919933]	212127	1574.74	-0.133358	0.0516297	-2.58297	0.00979546	0.0852632	1574.74	0.0650766	0.0514358	1.2652	0.2058	0.739002
Bbc3	7	16042318	16052130	57.65	protein_coding	BCL2 binding component 3 [Source:MGI Symbol;Acc:MGI:2181667]	170770	1207.99	0.180039	0.0697064	2.58282	0.00979969	0.0852632	1207.99	0.0894084	0.0699276	1.27859	0.201043	0.731369
Kcnk12	17	88053229	88105422	49.73	protein_coding	potassium channel, subfamily K, member 12 [Source:MGI Symbol;Acc:MGI:2684043]	210741	118.252	0.329215	0.127513	2.58181	0.00982828	0.0854096	118.252	-0.0254842	0.130786	-0.194854	0.845508	0.988037
Cnnm1	19	43428875	43485649	46.57	protein_coding	cyclin M1 [Source:MGI Symbol;Acc:MGI:1891366]	83674	368.331	0.257599	0.0997742	2.58182	0.00982814	0.0854096	368.331	0.135758	0.100365	1.35265	0.176167	0.707767
Gbx1	5	24707755	24732200	49.91	protein_coding	gastrulation brain homeobox 1 [Source:MGI Symbol;Acc:MGI:95667]	231044	199.738	-0.30918	0.119769	-2.58146	0.00983846	0.085447	199.738	-0.1694	0.119394	-1.41883	0.155948	0.688508
Tbc1d31	15	57775595	57833463	44.17	protein_coding	TBC1 domain family, member 31 [Source:MGI Symbol;Acc:MGI:2684931]	210544	296.634	-0.206387	0.0799638	-2.58101	0.00985124	0.0855068	296.634	-0.0776539	0.0796473	-0.974972	0.329574	0.833968
B630019K06Rik	X	8758621	8761203	57.57	protein_coding	RIKEN cDNA B630019K06 gene [Source:MGI Symbol;Acc:MGI:2147918]	NA	1645.77	-0.139588	0.0541079	-2.5798	0.00988574	0.0856174	1645.77	-0.208298	0.0543	-3.83607	0.000125021	0.0344814
Sowahc	10	59057775	59062256	45.2	protein_coding	sosondowah ankyrin repeat domain family member C [Source:MGI Symbol;Acc:MGI:3606051]	268301	1036.59	0.108309	0.0419844	2.57974	0.00988755	0.0856174	1036.59	-0.0106744	0.042487	-0.251239	0.80163	0.981178
Tubgcp3	8	12664277	12722248	46.98	protein_coding	tubulin, gamma complex associated protein 3 [Source:MGI Symbol;Acc:MGI:2183752]	259279	1555.99	-0.0957926	0.0371254	-2.58024	0.00987309	0.0856174	1555.99	-0.00614138	0.0370793	-0.165628	0.868449	0.989606
Lgals9	11	78853800	78875772	48.47	protein_coding	lectin, galactose binding, soluble 9 [Source:MGI Symbol;Acc:MGI:109496]	16859	170.726	0.623965	0.241861	2.57985	0.00988442	0.0856174	170.726	0.356524	0.242798	1.4684	0.141996	0.670809
Angel2	1	190657309	190679159	43.15	protein_coding	angel homolog 2 [Source:MGI Symbol;Acc:MGI:1196310]	52477	1752.03	-0.0791497	0.0306917	-2.57886	0.00991256	0.0857829	1752.03	0.0209246	0.0306175	0.68342	0.494342	0.905834
Zfp280d	9	72182142	72271059	35.67	protein_coding	zinc finger protein 280D [Source:MGI Symbol;Acc:MGI:2384583]	235469	1364.1	-0.113113	0.0438696	-2.57839	0.00992608	0.0858487	1364.1	-0.015904	0.0438101	-0.363022	0.716589	0.965203
Mill2	7	18573891	18599327	45.25	protein_coding	MHC I like leukocyte 2 [Source:MGI Symbol;Acc:MGI:2179989]	243864	39.2804	0.455632	0.176797	2.57714	0.00996213	0.086007	39.2804	0.00977387	0.185326	0.0527387	0.95794	0.995506
Gdap1	1	17215586	17234495	39.6	protein_coding	ganglioside-induced differentiation-associated-protein 1 [Source:MGI Symbol;Acc:MGI:1338002]	14545	4074.68	0.104308	0.0404723	2.57726	0.00995883	0.086007	4074.68	0.021123	0.0405815	0.520508	0.602709	0.939898
Eif1ax	X	158155174	158172924	41.31	protein_coding	eukaryotic translation initiation factor 1A, X-linked [Source:MGI Symbol;Acc:MGI:1913485]	66235	4824.83	0.0947477	0.0367593	2.57752	0.00995132	0.086007	4824.83	0.0282123	0.0368492	0.765616	0.443905	0.887111
Klc1	12	111725283	111774278	50.64	protein_coding	kinesin light chain 1 [Source:MGI Symbol;Acc:MGI:107978]	16593	18803	0.0676216	0.0262422	2.57682	0.0099713	0.086035	18803	-0.00678764	0.0262769	-0.258313	0.796166	0.980142
Shank1	7	43959677	44009996	53.89	protein_coding	SH3 and multiple ankyrin repeat domains 1 [Source:MGI Symbol;Acc:MGI:3613677]	243961	18703.6	0.127832	0.049621	2.57617	0.00999026	0.0861475	18703.6	0.0348125	0.0496413	0.70128	0.483128	0.903826
Adam17	12	21373510	21423633	42.5	protein_coding	a disintegrin and metallopeptidase domain 17 [Source:MGI Symbol;Acc:MGI:1096335]	11491	795.654	-0.123288	0.0478611	-2.57595	0.00999659	0.0861509	795.654	-0.11546	0.0480498	-2.40292	0.0162647	0.309795
Dnase2a	8	85635189	85649544	52.04	protein_coding	deoxyribonuclease II alpha [Source:MGI Symbol;Acc:MGI:1329019]	100503676	103.095	-0.363094	0.140982	-2.57546	0.0100107	0.0862212	103.095	-0.193242	0.140065	-1.37966	0.167693	0.69862
Khsrp	17	57328051	57338522	53.63	protein_coding	KH-type splicing regulatory protein [Source:MGI Symbol;Acc:MGI:1336214]	16549	8197.79	-0.0880037	0.0341732	-2.57522	0.0100175	0.0862292	8197.79	-0.0204069	0.0341738	-0.597152	0.550406	0.921552
Flywch1	17	23971767	23990576	50.03	protein_coding	FLYWCH-type zinc finger 1 [Source:MGI Symbol;Acc:MGI:2442638]	224613	4072.87	-0.109459	0.042519	-2.57434	0.0100431	0.0863978	4072.87	-0.0618986	0.0425339	-1.45528	0.145593	0.676244
Slc4a3	1	75522910	75538816	55.79	protein_coding	solute carrier family 4 (anion exchanger), member 3 [Source:MGI Symbol;Acc:MGI:109350]	20536	4313.43	0.137502	0.053422	2.57389	0.0100562	0.0864594	4313.43	0.0677815	0.0534927	1.26712	0.205113	0.737658
Etv1	12	38829379	38920483	38.39	protein_coding	ets variant 1 [Source:MGI Symbol;Acc:MGI:99254]	14009	1619.46	0.180576	0.0701827	2.57294	0.010084	0.0865959	1619.46	0.0557233	0.0703812	0.791736	0.428515	0.878327
Crym	7	119785603	119801334	45.91	protein_coding	crystallin, mu [Source:MGI Symbol;Acc:MGI:102675]	12971	1117.21	0.443344	0.172298	2.57313	0.0100784	0.0865959	1117.21	0.300358	0.172422	1.74199	0.08151	0.5662
Bhlhe23	2	180416174	180418693	55.75	protein_coding	basic helix-loop-helix family, member e23 [Source:MGI Symbol;Acc:MGI:2153710]	140489	34.2367	-0.888885	0.345668	-2.5715	0.0101258	0.0866579	34.2367	-0.597745	0.342819	-1.74362	0.0812254	0.565307
Zbtb9	17	27192141	27227350	48.11	protein_coding	zinc finger and BTB domain containing 9 [Source:MGI Symbol;Acc:MGI:1918022]	474156	46.8978	-0.383782	0.149293	-2.57065	0.0101506	0.0866579	46.8978	-0.300186	0.148952	-2.01532	0.0438716	0.451674
Togaram1	12	65012578	65069347	37.92	protein_coding	TOG array regulator of axonemal microtubules 1 [Source:MGI Symbol;Acc:MGI:2684313]	328108	1049.18	-0.107117	0.0416452	-2.57213	0.0101075	0.0866579	1049.18	-0.05179	0.0416781	-1.24262	0.214008	0.747717
Prokr1	6	87555573	87567725	48.97	protein_coding	prokineticin receptor 1 [Source:MGI Symbol;Acc:MGI:1929676]	58182	140.202	-0.253419	0.0985925	-2.57037	0.010159	0.0866579	140.202	-0.0253786	0.0971791	-0.261153	0.793975	0.980142
Ift57	16	49519596	49585489	39.29	protein_coding	intraflagellar transport 57 [Source:MGI Symbol;Acc:MGI:1921166]	73916	922.397	0.122093	0.0474741	2.57178	0.0101177	0.0866579	922.397	-0.0196379	0.0480346	-0.408828	0.682666	0.954382
Phlda1	10	111342147	111344506	58.05	protein_coding	pleckstrin homology like domain, family A, member 1 [Source:MGI Symbol;Acc:MGI:1096880]	21664	1042.57	-0.138637	0.0539382	-2.5703	0.0101612	0.0866579	1042.57	-0.0126768	0.0538129	-0.235572	0.813765	0.983808
Syngr3	17	24904066	24908929	53.74	protein_coding	synaptogyrin 3 [Source:MGI Symbol;Acc:MGI:1341881]	20974	3606.58	0.158208	0.061533	2.57111	0.0101374	0.0866579	3606.58	-0.0117163	0.0616601	-0.190015	0.849298	0.988037
Rrp1	10	78236218	78248877	53.11	protein_coding	ribosomal RNA processing 1 [Source:MGI Symbol;Acc:MGI:1203500]	18114	8259.18	0.0620021	0.0241111	2.57151	0.0101255	0.0866579	8259.18	0.0365197	0.0241671	1.51113	0.130755	0.6534
Mfng	15	78640082	78657675	54.1	protein_coding	MFNG O-fucosylpeptide 3-beta-N-acetylglucosaminyltransferase [Source:MGI Symbol;Acc:MGI:1095404]	17305	529.691	-0.366291	0.142476	-2.5709	0.0101436	0.0866579	529.691	0.0696803	0.141867	0.491165	0.62331	0.944626
Slc6a15	10	103203644	103255238	36.9	protein_coding	solute carrier family 6 (neurotransmitter transporter), member 15 [Source:MGI Symbol;Acc:MGI:2143484]	103098	2774.53	0.131744	0.0512412	2.57105	0.0101391	0.0866579	2774.53	0.0799486	0.0513405	1.55722	0.119417	0.633947
Frmpd4	X	166254305	167360227	39.21	protein_coding	FERM and PDZ domain containing 4 [Source:MGI Symbol;Acc:MGI:3042378]	333605	547.544	0.410246	0.15957	2.57094	0.0101424	0.0866579	547.544	0.142242	0.160004	0.888992	0.374007	0.852993
Gm43672	3	22128576	22130306	51.13	lncRNA	predicted gene 43672 [Source:MGI Symbol;Acc:MGI:5663809]	NA	167.958	0.22179	0.0862913	2.57024	0.0101628	0.0866579	167.958	0.212188	0.0868837	2.44221	0.0145978	0.296264
Mab21l2	3	86452888	86455936	47.75	protein_coding	mab-21-like 2 [Source:MGI Symbol;Acc:MGI:1346022]	23937	299.673	-1.22353	0.476206	-2.56933	0.0101896	0.0867846	299.673	-1.46989	0.476601	-3.08411	0.00204163	0.130684
Rplp1	9	61820566	61821824	51.79	protein_coding	ribosomal protein, large, P1 [Source:MGI Symbol;Acc:MGI:1927099]	56040	11733.9	0.0740675	0.0288268	2.56939	0.0101877	0.0867846	11733.9	0.0420793	0.0288621	1.45794	0.144857	0.675153
Slc1a3	15	8663608	8740248	43.59	protein_coding	solute carrier family 1 (glial high affinity glutamate transporter), member 3 [Source:MGI Symbol;Acc:MGI:99917]	20512	6251.47	0.147952	0.0575932	2.56891	0.0102018	0.0868381	6251.47	-0.00797326	0.0576673	-0.138263	0.890032	0.991555
Cpne7	8	123844113	123861921	52.46	protein_coding	copine VII [Source:MGI Symbol;Acc:MGI:2142747]	102278	566.352	0.430368	0.167551	2.56858	0.0102115	0.0868695	566.352	0.144949	0.167979	0.862898	0.388194	0.861439
Gm10419	5	108515635	108526105	46.62	lncRNA	predicted gene 10419 [Source:MGI Symbol;Acc:MGI:3642823]	NA	179.204	0.433928	0.168972	2.56805	0.0102272	0.0869521	179.204	0.104595	0.170437	0.613686	0.539423	0.918395
Agl	3	116533648	116601815	41.88	protein_coding	amylo-1,6-glucosidase, 4-alpha-glucanotransferase [Source:MGI Symbol;Acc:MGI:1924809]	77559	1416.28	-0.111479	0.0434312	-2.56679	0.0102644	0.0870066	1416.28	-0.0528335	0.0434495	-1.21598	0.223994	0.756822
Ncoa6	2	155232576	155315814	40.46	protein_coding	nuclear receptor coactivator 6 [Source:MGI Symbol;Acc:MGI:1929915]	56406	5217.13	-0.122761	0.0478373	-2.56622	0.0102815	0.0870066	5217.13	-0.00926498	0.0478156	-0.193765	0.84636	0.988037
Aff4	11	53241660	53312657	39.7	protein_coding	AF4/FMR2 family, member 4 [Source:MGI Symbol;Acc:MGI:2136171]	93736	11547.5	-0.112029	0.0436419	-2.56701	0.0102579	0.0870066	11547.5	-0.00543391	0.0436329	-0.124537	0.90089	0.991555
Syngr1	15	79975535	80003702	52.85	protein_coding	synaptogyrin 1 [Source:MGI Symbol;Acc:MGI:1328323]	20972	5484.92	0.180049	0.0701276	2.56744	0.0102452	0.0870066	5484.92	-0.00271723	0.0702047	-0.0387044	0.969126	0.996826
Pgbd5	8	125095788	125166397	50.03	protein_coding	piggyBac transposable element derived 5 [Source:MGI Symbol;Acc:MGI:2429955]	209966	1324.26	0.147208	0.0573608	2.56635	0.0102775	0.0870066	1324.26	-0.000814111	0.0576962	-0.0141103	0.988742	0.998555
Gas6	8	13515374	13544490	51.33	protein_coding	growth arrest specific 6 [Source:MGI Symbol;Acc:MGI:95660]	14456	1595.23	0.193016	0.0751949	2.56687	0.0102621	0.0870066	1595.23	0.0293307	0.0754212	0.388891	0.697356	0.958718
Dnali1	4	124949131	124959496	48.01	protein_coding	dynein, axonemal, light intermediate polypeptide 1 [Source:MGI Symbol;Acc:MGI:1922813]	75563	53.9926	0.393059	0.15315	2.5665	0.0102732	0.0870066	53.9926	0.0316725	0.15913	0.199035	0.842236	0.988037
Rpp25	9	57411309	57412731	59.1	protein_coding	ribonuclease P/MRP 25 subunit [Source:MGI Symbol;Acc:MGI:2143151]	102614	446.766	0.241012	0.0938997	2.56669	0.0102674	0.0870066	446.766	0.145632	0.0943476	1.54357	0.122693	0.638659
9430015G10Rik	4	156194439	156211722	47.22	protein_coding	RIKEN cDNA 9430015G10 gene [Source:MGI Symbol;Acc:MGI:2444364]	230996	843.944	-0.150535	0.058667	-2.56593	0.01029	0.0870274	843.944	-0.0259444	0.0585289	-0.443275	0.657567	0.952351
Chmp4b	2	154493625	154536705	46.83	protein_coding	charged multivesicular body protein 4B [Source:MGI Symbol;Acc:MGI:1922858]	75608	4884.98	0.0699031	0.0272491	2.56533	0.0103077	0.0871267	4884.98	-0.0037908	0.0273753	-0.138475	0.889865	0.991555
Ctdp1	18	80451174	80512910	48.61	protein_coding	CTD (carboxy-terminal domain, RNA polymerase II, polypeptide A) phosphatase, subunit 1 [Source:MGI Symbol;Acc:MGI:1926953]	67655	1171.71	-0.128696	0.0501861	-2.56438	0.010336	0.0873148	1171.71	0.0101708	0.0500396	0.203256	0.838935	0.988037
Tmem205	9	21832304	21838852	49.58	protein_coding	transmembrane protein 205 [Source:MGI Symbol;Acc:MGI:3045495]	235043	331.462	0.159955	0.0623823	2.5641	0.0103443	0.0873347	331.462	0.115453	0.0630008	1.83256	0.0668684	0.526347
Inava	1	136141269	136162002	52.08	protein_coding	innate immunity activator [Source:MGI Symbol;Acc:MGI:1921579]	67313	256.904	-0.196242	0.076552	-2.56352	0.0103617	0.087431	256.904	0.142109	0.0748719	1.89803	0.0576925	0.498242
Onecut1	9	74769203	74799063	45.87	protein_coding	one cut domain, family member 1 [Source:MGI Symbol;Acc:MGI:1196423]	15379	64.0808	-0.472837	0.184467	-2.56326	0.0103695	0.0874458	64.0808	-0.770041	0.188672	-4.08138	4.47692e-05	0.0217494
Zc3h12b	X	94755284	94976243	39.49	protein_coding	zinc finger CCCH-type containing 12B [Source:MGI Symbol;Acc:MGI:2442133]	547176	314.542	0.218587	0.0852996	2.56258	0.0103896	0.0874632	314.542	-0.0588426	0.0868061	-0.677863	0.497858	0.906737
Thoc2l	5	104656216	104702073	38.57	protein_coding	THO complex subunit 2-like [Source:MGI Symbol;Acc:MGI:3040669]	100042165	858.285	-0.125873	0.0491128	-2.56295	0.0103788	0.0874632	858.285	-0.0259991	0.0490199	-0.530379	0.595849	0.938698
Eloc	1	16711949	16727266	41.06	protein_coding	elongin C [Source:MGI Symbol;Acc:MGI:1915173]	67923	2294.18	0.110663	0.0431824	2.5627	0.0103863	0.0874632	2294.18	0.0410428	0.0433463	0.946857	0.343712	0.839829
Dgkg	16	22287211	22475971	45.93	protein_coding	diacylglycerol kinase, gamma [Source:MGI Symbol;Acc:MGI:105060]	110197	415.054	0.301527	0.117676	2.56234	0.010397	0.0874741	415.054	0.177029	0.118126	1.49865	0.133965	0.659263
Asb4	6	5383386	5433022	41.68	protein_coding	ankyrin repeat and SOCS box-containing 4 [Source:MGI Symbol;Acc:MGI:1929751]	65255	535.947	-0.319825	0.124844	-2.5618	0.0104132	0.0874901	535.947	-0.405973	0.125148	-3.24396	0.00117882	0.0970181
Smtnl2	11	72279990	72302539	52.09	protein_coding	smoothelin-like 2 [Source:MGI Symbol;Acc:MGI:2442764]	276829	390.284	0.24098	0.094086	2.56127	0.010429	0.0874901	390.284	-0.055583	0.0952564	-0.583509	0.55955	0.924859
Ube2t	1	134890303	134901900	41.99	protein_coding	ubiquitin-conjugating enzyme E2T [Source:MGI Symbol;Acc:MGI:1914446]	67196	117.534	-0.298019	0.116335	-2.56172	0.0104155	0.0874901	117.534	-0.0541555	0.114747	-0.471954	0.636959	0.947531
Zfp760	17	21926723	21944617	37.65	protein_coding	zinc finger protein 760 [Source:MGI Symbol;Acc:MGI:2679257]	240034	644.18	-0.134298	0.0524292	-2.5615	0.010422	0.0874901	644.18	-0.018958	0.0522565	-0.362788	0.716763	0.965203
Ctbp2	7	132589292	132726083	48.16	protein_coding	C-terminal binding protein 2 [Source:MGI Symbol;Acc:MGI:1201686]	13017	1841.91	-0.159795	0.0623848	-2.56145	0.0104237	0.0874901	1841.91	-0.00873243	0.0622977	-0.140172	0.888524	0.991555
Adam8	7	139558845	139572475	51.69	protein_coding	a disintegrin and metallopeptidase domain 8 [Source:MGI Symbol;Acc:MGI:107825]	11501	137.866	-0.317518	0.124001	-2.56062	0.0104486	0.0875308	137.866	-0.113367	0.123006	-0.921638	0.356717	0.846251
Crb2	2	37666261	37689115	54.37	protein_coding	crumbs family member 2 [Source:MGI Symbol;Acc:MGI:2679260]	241324	607.11	-0.159362	0.062258	-2.55971	0.010476	0.0875308	607.11	-0.0683298	0.0621824	-1.09886	0.271829	0.796145
Emg1	6	124681048	124689141	46.38	protein_coding	EMG1 N1-specific pseudouridine methyltransferase [Source:MGI Symbol;Acc:MGI:1315195]	14791	1200.83	-0.137286	0.0536312	-2.55982	0.0104726	0.0875308	1200.83	-0.00619494	0.0535135	-0.115764	0.907839	0.991555
Cers5	15	99632762	99670766	45.41	protein_coding	ceramide synthase 5 [Source:MGI Symbol;Acc:MGI:1919199]	71949	1561.92	0.0890492	0.0347735	2.56084	0.0104421	0.0875308	1561.92	0.0144024	0.0350818	0.410538	0.681411	0.954163
Cdca7	2	72306503	72317237	46.06	protein_coding	cell division cycle associated 7 [Source:MGI Symbol;Acc:MGI:1914203]	66953	1117.06	-0.354854	0.138591	-2.56044	0.0104539	0.0875308	1117.06	0.0255507	0.138342	0.184693	0.85347	0.988037
Ric8a	7	140436870	140444285	53.61	protein_coding	RIC8 guanine nucleotide exchange factor A [Source:MGI Symbol;Acc:MGI:2141866]	101489	2698.97	0.0704172	0.0275087	2.55982	0.0104726	0.0875308	2698.97	0.0685581	0.0276184	2.48234	0.0130524	0.282216
Smyd1	6	71190924	71299217	43.62	protein_coding	SET and MYND domain containing 1 [Source:MGI Symbol;Acc:MGI:104790]	12180	58.8694	0.397667	0.155356	2.55971	0.0104758	0.0875308	58.8694	0.339534	0.15683	2.16498	0.0303894	0.391411
Mbtd1	11	93776678	93837811	39.7	protein_coding	mbt domain containing 1 [Source:MGI Symbol;Acc:MGI:2143977]	103537	3164.1	-0.16598	0.064857	-2.55917	0.0104923	0.0876169	3164.1	0.0256365	0.0647841	0.395723	0.692309	0.957699
Ankrd17	5	90375025	90514436	37.59	protein_coding	ankyrin repeat domain 17 [Source:MGI Symbol;Acc:MGI:1932101]	81702	6760.41	-0.105126	0.0410853	-2.55872	0.0105058	0.0876791	6760.41	-0.0851805	0.0411068	-2.07218	0.038249	0.431891
Idh2	7	79744594	79765140	48.21	protein_coding	isocitrate dehydrogenase 2 (NADP+), mitochondrial [Source:MGI Symbol;Acc:MGI:96414]	269951	2345.83	-0.172941	0.0676695	-2.55567	0.0105985	0.0883509	2345.83	0.0164238	0.0675761	0.243042	0.807973	0.982292
St6galnac5	3	152522718	152687883	45.53	protein_coding	ST6 (alpha-N-acetyl-neuraminyl-2,3-beta-galactosyl-1,3)-N-acetylgalactosaminide alpha-2,6-sialyltransferase 5 [Source:MGI Symbol;Acc:MGI:1349471]	26938	2478.74	0.187428	0.0733326	2.55586	0.0105926	0.0883509	2478.74	0.0442788	0.0734693	0.602685	0.546719	0.920314
Gm29260	1	41820968	41978720	38.1	lncRNA	predicted gene 29260 [Source:MGI Symbol;Acc:MGI:5579966]	NA	258.162	-0.276534	0.108221	-2.55526	0.0106108	0.0884033	258.162	0.103339	0.106851	0.967132	0.333478	0.833968
Rbm38	2	172862291	172876527	56.23	protein_coding	RNA binding motif protein 38 [Source:MGI Symbol;Acc:MGI:1889294]	56190	406.083	-0.283406	0.110941	-2.55457	0.0106319	0.0884271	406.083	-0.0305546	0.110432	-0.276683	0.782023	0.978539
Serpinb6a	13	34101901	34186777	42.04	protein_coding	serine (or cysteine) peptidase inhibitor, clade B, member 6a [Source:MGI Symbol;Acc:MGI:103123]	20719	522.161	0.127811	0.0500302	2.55468	0.0106287	0.0884271	522.161	0.0298637	0.0507643	0.588281	0.556343	0.924081
Kcnh3	15	99122742	99140698	54.79	protein_coding	potassium voltage-gated channel, subfamily H (eag-related), member 3 [Source:MGI Symbol;Acc:MGI:1341723]	16512	728.555	0.439277	0.171949	2.55469	0.0106281	0.0884271	728.555	0.198252	0.172226	1.15112	0.249684	0.782639
Hectd1	12	51790505	51876319	40.36	protein_coding	HECT domain E3 ubiquitin protein ligase 1 [Source:MGI Symbol;Acc:MGI:2384768]	207304	6398.8	-0.135416	0.0530197	-2.55408	0.010647	0.0885017	6398.8	-0.0841167	0.0530261	-1.58633	0.112665	0.619054
Dcaf12l2	X	43454335	43457219	49.05	protein_coding	DDB1 and CUL4 associated factor 12-like 2 [Source:MGI Symbol;Acc:MGI:2445178]	245403	85.1256	0.294611	0.115374	2.55352	0.010664	0.0885909	85.1256	-0.0751631	0.120461	-0.623964	0.532651	0.917088
Cdkn2aip	8	48162379	48166967	42.71	protein_coding	CDKN2A interacting protein [Source:MGI Symbol;Acc:MGI:1918175]	70925	905.262	-0.129669	0.0507955	-2.55277	0.0106871	0.0885909	905.262	0.0426656	0.0505208	0.844515	0.398382	0.863327
Lurap1	4	115989603	116008535	47.48	protein_coding	leucine rich adaptor protein 1 [Source:MGI Symbol;Acc:MGI:1915325]	68075	235.928	0.236458	0.0926175	2.55306	0.0106781	0.0885909	235.928	0.101344	0.0936861	1.08174	0.279369	0.801336
Lima1	15	99676351	99773337	45.83	protein_coding	LIM domain and actin binding 1 [Source:MGI Symbol;Acc:MGI:1920992]	65970	1587.79	-0.211789	0.082972	-2.55253	0.0106943	0.0885909	1587.79	0.113446	0.0827372	1.37116	0.170324	0.702617
Lefty2	1	180720673	180726668	48.57	protein_coding	left-right determination factor 2 [Source:MGI Symbol;Acc:MGI:2443573]	320202	139.427	0.37026	0.145037	2.55287	0.0106839	0.0885909	139.427	0.12449	0.146825	0.847878	0.396506	0.862251
Cidea	18	67476674	67500855	45.86	protein_coding	cell death-inducing DNA fragmentation factor, alpha subunit-like effector A [Source:MGI Symbol;Acc:MGI:1270845]	12683	37.7075	0.572934	0.224452	2.55259	0.0106926	0.0885909	37.7075	0.486921	0.226368	2.15102	0.0314746	0.395598
Bola1	3	96103904	96127025	45.23	protein_coding	bolA-like 1 (E. coli) [Source:MGI Symbol;Acc:MGI:1916418]	69168	378.444	0.150089	0.0588506	2.55034	0.0107618	0.0890992	378.444	0.115929	0.0593756	1.95246	0.0508832	0.475452
Camk1d	2	5298268	5719326	44.5	protein_coding	calcium/calmodulin-dependent protein kinase ID [Source:MGI Symbol;Acc:MGI:2442190]	227541	2260.43	0.178611	0.0700464	2.54989	0.0107756	0.0891622	2260.43	0.0665356	0.0701803	0.948066	0.343096	0.839675
Pggt1b	18	46368418	46414060	41.45	protein_coding	protein geranylgeranyltransferase type I, beta subunit [Source:MGI Symbol;Acc:MGI:1917514]	225467	1115.64	-0.0976678	0.0383116	-2.5493	0.0107939	0.0892121	1115.64	-0.0349796	0.0383236	-0.912743	0.361377	0.848322
Rpl28	7	4795873	4798065	54.08	protein_coding	ribosomal protein L28 [Source:MGI Symbol;Acc:MGI:101839]	19943	8378.12	-0.0898784	0.0352558	-2.54932	0.0107932	0.0892121	8378.12	-0.0259173	0.0352578	-0.73508	0.46229	0.893654
Zfp217	2	169950563	169990023	46.79	protein_coding	zinc finger protein 217 [Source:MGI Symbol;Acc:MGI:2685408]	228913	431.183	-0.209057	0.0820816	-2.54695	0.010867	0.0895115	431.183	-0.0591859	0.0817946	-0.723592	0.469316	0.897416
Chd2	7	73076386	73191578	41.83	protein_coding	chromodomain helicase DNA binding protein 2 [Source:MGI Symbol;Acc:MGI:2448567]	244059	2689.42	-0.124985	0.049068	-2.54718	0.0108597	0.0895115	2689.42	-0.056629	0.0490683	-1.15408	0.248466	0.780964
Cdh20	1	104696254	104923206	39.42	protein_coding	cadherin 20 [Source:MGI Symbol;Acc:MGI:1346069]	23836	335.533	0.2452	0.0962614	2.54723	0.010858	0.0895115	335.533	-0.0499624	0.0975815	-0.512006	0.608646	0.941238
Ldhb	6	142435975	142453683	44.21	protein_coding	lactate dehydrogenase B [Source:MGI Symbol;Acc:MGI:96763]	16832	4102.9	-0.0858678	0.0337096	-2.54728	0.0108566	0.0895115	4102.9	-0.022079	0.0337137	-0.654897	0.512534	0.909822
Dynlt3	X	9520506	9529242	41.33	protein_coding	dynein light chain Tctex-type 3 [Source:MGI Symbol;Acc:MGI:1914367]	67117	638.584	0.199156	0.0781905	2.54706	0.0108634	0.0895115	638.584	0.0342619	0.0787386	0.435134	0.663465	0.953493
Pex26	6	121160626	121175796	49.67	protein_coding	peroxisomal biogenesis factor 26 [Source:MGI Symbol;Acc:MGI:1921293]	74043	1051.12	0.0948752	0.0372434	2.54744	0.0108518	0.0895115	1051.12	0.114451	0.0373833	3.06155	0.00220197	0.135145
Etv6	6	134012663	134247121	45.58	protein_coding	ets variant 6 [Source:MGI Symbol;Acc:MGI:109336]	14011	710.101	-0.122206	0.0479969	-2.54611	0.0108931	0.0896749	710.101	0.0328649	0.0476859	0.689195	0.490701	0.905694
Cdk1	10	69170976	69188768	47.05	protein_coding	cyclin-dependent kinase 1 [Source:MGI Symbol;Acc:MGI:88351]	12534	489.273	-0.344213	0.135213	-2.54572	0.0109054	0.0896993	489.273	-0.0570157	0.134799	-0.422968	0.672318	0.953703
Rfwd3	8	111997576	112026854	42.92	protein_coding	ring finger and WD repeat domain 3 [Source:MGI Symbol;Acc:MGI:2384584]	234736	1155.84	-0.155474	0.0610752	-2.54562	0.0109084	0.0896993	1155.84	-0.0362706	0.0609878	-0.594719	0.552031	0.922611
5330438D12Rik	10	116344957	116419420	38.93	lncRNA	RIKEN cDNA 5330438D12 gene [Source:MGI Symbol;Acc:MGI:3026931]	102633868	154.691	-0.245991	0.0966416	-2.54539	0.0109155	0.089707	154.691	-0.213153	0.0969263	-2.19912	0.0278694	0.38115
Dna2	10	62782805	62809964	47.97	protein_coding	DNA replication helicase/nuclease 2 [Source:MGI Symbol;Acc:MGI:2443732]	327762	185.456	-0.308362	0.121165	-2.54497	0.0109287	0.0897645	185.456	-0.0206306	0.119951	-0.171992	0.863444	0.989188
Usp46	5	74159114	74229092	45.06	protein_coding	ubiquitin specific peptidase 46 [Source:MGI Symbol;Acc:MGI:1916977]	69727	2275.37	0.113624	0.0446656	2.54388	0.0109629	0.089969	2275.37	-0.0114831	0.0448885	-0.255813	0.798095	0.980142
Trak1	9	121126568	121303984	49.96	protein_coding	trafficking protein, kinesin binding 1 [Source:MGI Symbol;Acc:MGI:1914345]	67095	7814.48	0.0789569	0.0310392	2.54378	0.0109659	0.089969	7814.48	0.100711	0.0310618	3.24229	0.00118573	0.0970181
Nfatc3	8	106785472	106857169	40.27	protein_coding	nuclear factor of activated T cells, cytoplasmic, calcineurin dependent 3 [Source:MGI Symbol;Acc:MGI:103296]	18021	825.996	-0.118791	0.0467074	-2.5433	0.0109812	0.0900433	825.996	0.067543	0.0463367	1.45766	0.144936	0.675153
Slf2	19	44919590	44971738	41.14	protein_coding	SMC5-SMC6 complex localization factor 2 [Source:MGI Symbol;Acc:MGI:1924968]	226151	2166.83	-0.106683	0.0419508	-2.54305	0.0109888	0.0900549	2166.83	-0.0205334	0.041927	-0.489741	0.624317	0.944999
Ap2m1-ps	2	49198167	49199474	51.99	processed_pseudogene	adaptor-related protein complex 2, mu 1 subunit, pseudogene [Source:MGI Symbol;Acc:MGI:3649640]	NA	129.748	0.236592	0.0930431	2.54282	0.0109962	0.0900645	129.748	0.0539045	0.0953638	0.565251	0.571903	0.930654
Gm2a	11	54988941	55003855	48.96	protein_coding	GM2 ganglioside activator protein [Source:MGI Symbol;Acc:MGI:95762]	14667	1175.73	0.169456	0.0666555	2.54227	0.0110134	0.0901549	1175.73	0.0753997	0.0668985	1.12708	0.25971	0.790031
Qk	17	10421530	10538783	36.53	protein_coding	quaking, KH domain containing RNA binding [Source:MGI Symbol;Acc:MGI:97837]	19317	6287.19	-0.0934054	0.0367455	-2.54196	0.0110234	0.0901859	6287.19	-0.0377283	0.0367524	-1.02655	0.30463	0.818914
Bora	14	99283658	99311976	42.35	protein_coding	bora, aurora kinase A activator [Source:MGI Symbol;Acc:MGI:1924994]	77744	189.005	-0.329548	0.129661	-2.54161	0.0110342	0.0902235	189.005	-0.0669535	0.128672	-0.520344	0.602824	0.939969
Slc5a3	16	91855210	91884361	42.68	protein_coding	solute carrier family 5 (inositol transporters), member 3 [Source:MGI Symbol;Acc:MGI:1858226]	53881	1382.85	-0.142911	0.0562434	-2.54094	0.0110555	0.0902956	1382.85	-0.229267	0.0564871	-4.05874	4.93374e-05	0.0225588
Met	6	17463799	17573979	41.79	protein_coding	met proto-oncogene [Source:MGI Symbol;Acc:MGI:96969]	17295	864.52	0.457159	0.179917	2.54094	0.0110553	0.0902956	864.52	0.128786	0.180201	0.714677	0.474809	0.901047
Tmtc1	6	148133928	148345887	42.93	protein_coding	transmembrane and tetratricopeptide repeat containing 1 [Source:MGI Symbol;Acc:MGI:3039590]	387314	1380.87	0.211517	0.0833342	2.53817	0.0111433	0.0909615	1380.87	0.211951	0.0834015	2.54133	0.0110432	0.26666
Mapk1ip1l	14	47535723	47560661	42.7	protein_coding	mitogen-activated protein kinase 1 interacting protein 1-like [Source:MGI Symbol;Acc:MGI:2444022]	218975	2976.22	-0.108892	0.0429247	-2.53681	0.0111868	0.0912654	2976.22	-0.0414044	0.0429257	-0.964558	0.334766	0.835091
Ephb3	16	21023505	21042055	53.68	protein_coding	Eph receptor B3 [Source:MGI Symbol;Acc:MGI:104770]	13845	708.659	-0.138886	0.0547652	-2.53603	0.0112118	0.0914185	708.659	-0.148043	0.055008	-2.69129	0.00711762	0.227899
Pimreg	11	71932858	71938196	53.14	protein_coding	PICALM interacting mitotic regulator [Source:MGI Symbol;Acc:MGI:1924434]	109212	537.368	-0.332794	0.131288	-2.53485	0.0112497	0.0916759	537.368	-0.0192209	0.13085	-0.146892	0.883217	0.991353
Tyms	5	30263200	30278615	42.82	protein_coding	thymidylate synthase [Source:MGI Symbol;Acc:MGI:98878]	22171	359.106	-0.300736	0.118728	-2.53298	0.0113097	0.0921132	359.106	-0.118786	0.118401	-1.00325	0.315738	0.826145
Wnk1	6	119900930	120015633	37.43	protein_coding	WNK lysine deficient protein kinase 1 [Source:MGI Symbol;Acc:MGI:2442092]	232341	6303.76	-0.115423	0.0455763	-2.53252	0.0113247	0.0921442	6303.76	-0.0504309	0.0455779	-1.10648	0.26852	0.794132
Kmt2e	5	23639439	23709233	38.41	protein_coding	lysine (K)-specific methyltransferase 2E [Source:MGI Symbol;Acc:MGI:1924825]	69188	10572	-0.112406	0.0443858	-2.53247	0.0113262	0.0921442	10572	0.029973	0.0443669	0.675571	0.499313	0.907344
Vps13c	9	67747678	67902920	41.22	protein_coding	vacuolar protein sorting 13C [Source:MGI Symbol;Acc:MGI:2444207]	320528	1547.29	-0.158602	0.0626379	-2.53204	0.01134	0.0921533	1547.29	-0.158447	0.0627237	-2.5261	0.0115335	0.268884
Lamp1	8	13209161	13225338	47.01	protein_coding	lysosomal-associated membrane protein 1 [Source:MGI Symbol;Acc:MGI:96745]	16783	6616.63	0.0588058	0.0232238	2.53214	0.0113369	0.0921533	6616.63	-0.0218888	0.0233389	-0.937867	0.348313	0.84221
Dleu2	14	61840288	61919822	38.82	lncRNA	deleted in lymphocytic leukemia, 2 [Source:MGI Symbol;Acc:MGI:1934030]	NA	171.975	-0.337965	0.133519	-2.53121	0.011367	0.0922694	171.975	-0.0498358	0.132339	-0.376575	0.706489	0.961817
Fbxo41	6	85446556	85479976	50.53	protein_coding	F-box protein 41 [Source:MGI Symbol;Acc:MGI:1261912]	330369	4274.52	0.14518	0.0573559	2.53122	0.0113668	0.0922694	4274.52	-0.000593646	0.0574588	-0.0103317	0.991757	0.999002
Gm3411	14	16182523	16210026	42.64	protein_coding	predicted gene 3411 [Source:MGI Symbol;Acc:MGI:3781589]	100861615	49.9961	0.389645	0.153999	2.53018	0.0114004	0.0924889	49.9961	0.305451	0.156036	1.95757	0.0502807	0.473735
Ntn3	17	24422822	24428505	59.38	protein_coding	netrin 3 [Source:MGI Symbol;Acc:MGI:1341188]	18209	798.115	0.128879	0.0509412	2.52996	0.0114077	0.0924964	798.115	0.153865	0.051062	3.01329	0.00258432	0.148251
Prtg	9	72714156	72824573	43.88	protein_coding	protogenin [Source:MGI Symbol;Acc:MGI:2444710]	235472	52.7897	-0.383185	0.151478	-2.52964	0.0114179	0.0925128	52.7897	-0.269414	0.150711	-1.78762	0.0738378	0.54402
Rfc1	5	65419193	65493013	42.93	protein_coding	replication factor C (activator 1) 1 [Source:MGI Symbol;Acc:MGI:97891]	19687	1337.41	-0.0965876	0.038187	-2.52933	0.011428	0.0925128	1337.41	-0.0346938	0.0381999	-0.908218	0.363763	0.848933
2610008E11Rik	10	78900208	78933434	39.5	protein_coding	RIKEN cDNA 2610008E11 gene [Source:MGI Symbol;Acc:MGI:1919378]	72128	1962.85	-0.0849061	0.0335689	-2.52931	0.0114288	0.0925128	1962.85	-0.017911	0.03357	-0.533543	0.593658	0.937241
Mapt	11	104122216	104222916	49.31	protein_coding	microtubule-associated protein tau [Source:MGI Symbol;Acc:MGI:97180]	17762	81863.9	0.127046	0.0502339	2.5291	0.0114357	0.0925168	81863.9	0.00307817	0.0502394	0.06127	0.951144	0.995506
Zdhhc2	8	40876856	40963309	39.27	protein_coding	zinc finger, DHHC domain containing 2 [Source:MGI Symbol;Acc:MGI:1923452]	70546	2159.06	0.180789	0.0714919	2.5288	0.0114453	0.0925305	2159.06	-0.00646381	0.0716871	-0.090167	0.928154	0.993027
Crtc1	8	70835005	70892229	53.17	protein_coding	CREB regulated transcription coactivator 1 [Source:MGI Symbol;Acc:MGI:2142523]	382056	6300.28	0.0938703	0.0371226	2.52865	0.0114501	0.0925305	6300.28	0.0649004	0.0371719	1.74595	0.0808194	0.563922
Ints9	14	65187494	65277284	44.16	protein_coding	integrator complex subunit 9 [Source:MGI Symbol;Acc:MGI:1098533]	210925	782.676	-0.133238	0.052701	-2.52818	0.0114657	0.0926047	782.676	-0.0193577	0.0525644	-0.368266	0.712675	0.963981
Med20	17	47922507	47935343	47.4	protein_coding	mediator complex subunit 20 [Source:MGI Symbol;Acc:MGI:1929648]	56771	612.311	-0.129336	0.0511701	-2.52756	0.0114859	0.0927006	612.311	-0.0516001	0.051128	-1.00923	0.312863	0.824419
Rtn2	7	19016549	19030085	50.13	protein_coding	reticulon 2 (Z-band associated protein) [Source:MGI Symbol;Acc:MGI:107612]	20167	4444.04	0.0678984	0.0268648	2.52741	0.0114908	0.0927006	4444.04	0.0620525	0.0269376	2.30357	0.021247	0.339031
Kctd17	15	78312764	78323503	57.83	protein_coding	potassium channel tetramerisation domain containing 17 [Source:MGI Symbol;Acc:MGI:1920094]	72844	3625.94	0.0765412	0.0302866	2.52723	0.0114967	0.0927006	3625.94	0.0659469	0.0303711	2.17137	0.0299032	0.389342
6720427I07Rik	13	48686381	48699976	39.63	lncRNA	RIKEN cDNA 6720427I07 gene [Source:MGI Symbol;Acc:MGI:1924398]	NA	56.4489	-0.461221	0.182545	-2.52661	0.0115169	0.0927611	56.4489	-0.241821	0.180665	-1.3385	0.180733	0.711937
Mbip	12	56375088	56392679	37.82	protein_coding	MAP3K12 binding inhibitory protein 1 [Source:MGI Symbol;Acc:MGI:1918320]	217588	345.89	-0.157415	0.0623008	-2.5267	0.0115141	0.0927611	345.89	-0.0903757	0.0622966	-1.45073	0.146854	0.677976
Gm21926	17	3153450	3165070	42.54	transcribed_processed_pseudogene	predicted gene, 21926 [Source:MGI Symbol;Acc:MGI:5439378]	NA	578.414	-0.151348	0.0599146	-2.52607	0.0115348	0.0928532	578.414	-0.0287185	0.0597204	-0.480883	0.6306	0.946813
Zfp606	7	12212220	12230162	41.15	protein_coding	zinc finger protein 606 [Source:MGI Symbol;Acc:MGI:1914620]	67370	1489.84	-0.128935	0.0510458	-2.52586	0.0115414	0.0928554	1489.84	-0.0246334	0.050988	-0.483121	0.629009	0.94637
Fzd3	14	65429898	65499912	39.49	protein_coding	frizzled class receptor 3 [Source:MGI Symbol;Acc:MGI:108476]	14365	6136.73	-0.142564	0.0564555	-2.52525	0.0115615	0.0929214	6136.73	-0.0913351	0.0564617	-1.61765	0.105739	0.605456
Npy2r	3	82445690	82455391	43.02	protein_coding	neuropeptide Y receptor Y2 [Source:MGI Symbol;Acc:MGI:108418]	18167	124.866	0.374945	0.14848	2.52523	0.0115624	0.0929214	124.866	-0.082841	0.151759	-0.545873	0.585153	0.933654
Shkbp1	7	27041558	27055444	51.33	protein_coding	Sh3kbp1 binding protein 1 [Source:MGI Symbol;Acc:MGI:2385803]	192192	901.06	-0.210466	0.0833556	-2.52492	0.0115724	0.0929503	901.06	0.00309601	0.0831186	0.037248	0.970287	0.996948
Usp8	2	126549248	126601217	41.18	protein_coding	ubiquitin specific peptidase 8 [Source:MGI Symbol;Acc:MGI:1934029]	84092	1442.5	-0.091281	0.0361596	-2.52439	0.0115898	0.0930365	1442.5	-0.0688848	0.0362636	-1.89956	0.0574915	0.497601
Brdt	5	107479025	107534924	41.93	protein_coding	bromodomain, testis-specific [Source:MGI Symbol;Acc:MGI:1891374]	114642	249.333	0.209837	0.0831363	2.52401	0.0116024	0.0930365	249.333	0.071978	0.0842776	0.854059	0.393073	0.861583
Grin2a	16	9385762	9813424	43.5	protein_coding	glutamate receptor, ionotropic, NMDA2A (epsilon 1) [Source:MGI Symbol;Acc:MGI:95820]	14811	294.088	0.360971	0.143004	2.52419	0.0115964	0.0930365	294.088	0.146523	0.143769	1.01915	0.30813	0.821436
Cenpl	1	160898283	160914294	40.66	protein_coding	centromere protein L [Source:MGI Symbol;Acc:MGI:1917704]	70454	177.124	-0.245488	0.0973132	-2.52266	0.0116472	0.0933444	177.124	-0.115101	0.0968535	-1.1884	0.234675	0.765575
Map2k1	9	64093052	64160913	45.23	protein_coding	mitogen-activated protein kinase kinase 1 [Source:MGI Symbol;Acc:MGI:1346866]	26395	1358.7	0.132964	0.0527133	2.52241	0.0116554	0.0933589	1358.7	-0.0525804	0.0531344	-0.989573	0.322383	0.831163
Cyp39a1	17	43978316	44062322	42.79	protein_coding	cytochrome P450, family 39, subfamily a, polypeptide 1 [Source:MGI Symbol;Acc:MGI:1927096]	56050	176.85	-0.249452	0.098922	-2.52171	0.0116788	0.0934499	176.85	-0.0485756	0.0979745	-0.495798	0.620037	0.944133
Agpat5	8	18896293	18941377	41.92	protein_coding	1-acylglycerol-3-phosphate O-acyltransferase 5 (lysophosphatidic acid acyltransferase, epsilon) [Source:MGI Symbol;Acc:MGI:1196345]	52123	2176.08	0.091198	0.0361656	2.52168	0.0116796	0.0934499	2176.08	0.039572	0.0363442	1.08881	0.276237	0.797726
Zfp280b	10	75868484	75879068	45.67	protein_coding	zinc finger protein 280B [Source:MGI Symbol;Acc:MGI:1927865]	64453	524.426	-0.143067	0.0567571	-2.5207	0.0117122	0.093659	524.426	-0.0349116	0.0565879	-0.616945	0.537271	0.917895
Zfp938	10	82060684	82077114	39.68	protein_coding	zinc finger protein 938 [Source:MGI Symbol;Acc:MGI:3621440]	237411	311.255	0.170182	0.0675451	2.51953	0.011751	0.0939177	311.255	0.122061	0.068176	1.79038	0.073393	0.542805
Macroh2a1	13	56221432	56284174	50.46	protein_coding	macroH2A.1 histone [Source:MGI Symbol;Acc:MGI:1349392]	26914	6123.9	-0.154841	0.0614891	-2.51819	0.011796	0.0941901	6123.9	-0.00797389	0.061464	-0.129733	0.896778	0.991555
Bbip1	19	53918292	53933058	40.18	protein_coding	BBSome interacting protein 1 [Source:MGI Symbol;Acc:MGI:1913610]	100503572	1317.63	0.081063	0.0321918	2.51813	0.0117981	0.0941901	1317.63	0.052689	0.0324546	1.62347	0.10449	0.604013
Med12	X	100317636	100341071	48.28	protein_coding	mediator complex subunit 12 [Source:MGI Symbol;Acc:MGI:1926212]	59024	1883.87	-0.182651	0.0725489	-2.51763	0.0118149	0.0942209	1883.87	0.0249377	0.0724255	0.344323	0.730604	0.968593
Ackr2	9	121727421	121740140	50.72	protein_coding	atypical chemokine receptor 2 [Source:MGI Symbol;Acc:MGI:1891697]	59289	111.123	0.289754	0.115089	2.51764	0.0118143	0.0942209	111.123	0.166208	0.116794	1.42308	0.154712	0.68716
Sema6b	17	56430085	56447343	56.44	protein_coding	sema domain, transmembrane domain (TM), and cytoplasmic domain, (semaphorin) 6B [Source:MGI Symbol;Acc:MGI:1202889]	20359	4416.29	0.106285	0.0422313	2.51674	0.0118447	0.0944066	4416.29	0.076077	0.0422935	1.79879	0.0720525	0.542111
Rfx4	10	84591926	84742402	46.3	protein_coding	regulatory factor X, 4 (influences HLA class II expression) [Source:MGI Symbol;Acc:MGI:1918387]	71137	402.031	-0.170179	0.0676356	-2.51612	0.0118655	0.0945209	402.031	-0.180574	0.0679909	-2.65585	0.00791081	0.236865
Rnf32	5	29400990	29433455	41.65	protein_coding	ring finger protein 32 [Source:MGI Symbol;Acc:MGI:1861747]	56874	339.708	0.149003	0.0592366	2.51539	0.01189	0.0946643	339.708	-0.0501938	0.0607656	-0.826023	0.408791	0.869932
Rpl11	4	135755576	135780739	47.24	protein_coding	ribosomal protein L11 [Source:MGI Symbol;Acc:MGI:1914275]	67025	9591.43	-0.0718336	0.0285627	-2.51495	0.0119051	0.0947106	9591.43	-0.00645027	0.0285642	-0.225817	0.821344	0.98523
Gstp1	19	4085407	4087985	55.72	protein_coding	glutathione S-transferase, pi 1 [Source:MGI Symbol;Acc:MGI:95865]	14870	1792.51	0.0956233	0.0380237	2.51483	0.0119089	0.0947106	1792.51	-0.00281878	0.0383109	-0.0735766	0.941347	0.995506
Gstm1	3	107919571	107925289	51.3	protein_coding	glutathione S-transferase, mu 1 [Source:MGI Symbol;Acc:MGI:95860]	14862	1204.27	0.227327	0.0904281	2.51389	0.0119406	0.0948591	1204.27	-0.0159131	0.0907698	-0.175313	0.860834	0.989188
Srsf1	11	87938199	87944581	42.57	protein_coding	serine and arginine-rich splicing factor 1 [Source:MGI Symbol;Acc:MGI:98283]	110809	9563.37	-0.117477	0.046731	-2.5139	0.0119404	0.0948591	9563.37	-0.0119247	0.0467212	-0.255232	0.798544	0.980142
Larp1	11	57899890	57952860	46.37	protein_coding	La ribonucleoprotein domain family, member 1 [Source:MGI Symbol;Acc:MGI:1890165]	73158	7927.5	-0.0461561	0.0183676	-2.51291	0.0119741	0.0950214	7927.5	-0.0276381	0.0184083	-1.50139	0.133254	0.657464
Cdc42ep3	17	79641156	79662520	46.6	protein_coding	CDC42 effector protein (Rho GTPase binding) 3 [Source:MGI Symbol;Acc:MGI:2384718]	260409	1326.6	0.0967655	0.0385057	2.51302	0.0119703	0.0950214	1326.6	0.083964	0.0386895	2.1702	0.0299918	0.389518
Anln	9	22243308	22300484	41.74	protein_coding	anillin, actin binding protein [Source:MGI Symbol;Acc:MGI:1920174]	68743	349.035	-0.310334	0.123513	-2.51255	0.0119861	0.095064	349.035	0.111125	0.122499	0.907149	0.364328	0.849674
Fam189a1	7	64405839	64806318	44.42	protein_coding	family with sequence similarity 189, member A1 [Source:MGI Symbol;Acc:MGI:1917888]	70638	1399.87	0.13964	0.0555887	2.51202	0.0120041	0.0951554	1399.87	0.0231558	0.0558675	0.414476	0.678525	0.954061
Trpc4	3	54063456	54225892	40.04	protein_coding	transient receptor potential cation channel, subfamily C, member 4 [Source:MGI Symbol;Acc:MGI:109525]	22066	607.847	0.270571	0.107757	2.51094	0.0120411	0.0953963	607.847	0.131677	0.108115	1.21793	0.22325	0.756692
Zc3h8	2	128768188	128785997	40.77	protein_coding	zinc finger CCCH type containing 8 [Source:MGI Symbol;Acc:MGI:1930128]	57432	227.53	0.193299	0.0769971	2.51048	0.0120569	0.0954695	227.53	0.182461	0.0775027	2.35425	0.0185601	0.32788
Dynlt1f	17	6914001	6923299	47.75	protein_coding	dynein light chain Tctex-type 1F [Source:MGI Symbol;Acc:MGI:3780996]	100040531	438.719	-0.180347	0.0718509	-2.51002	0.0120725	0.0955415	438.719	-0.0635437	0.0716563	-0.886784	0.375195	0.853471
Apoe	7	19430034	19433113	54.64	protein_coding	apolipoprotein E [Source:MGI Symbol;Acc:MGI:88057]	11816	6316.22	0.36481	0.145377	2.50941	0.0120933	0.0955661	6316.22	-0.0322438	0.145437	-0.221703	0.824545	0.985998
Taf11	17	28120096	28128818	48.48	protein_coding	TATA-box binding protein associated factor 11 [Source:MGI Symbol;Acc:MGI:1916026]	68776	979.136	-0.120165	0.047887	-2.50935	0.0120954	0.0955661	979.136	-0.0113866	0.0477799	-0.238314	0.811638	0.983035
Nup205	6	35154356	35224531	40.8	protein_coding	nucleoporin 205 [Source:MGI Symbol;Acc:MGI:2141625]	70699	2614.47	-0.10351	0.0412436	-2.50973	0.0120823	0.0955661	2614.47	0.0135625	0.0411892	0.329273	0.74195	0.970129
Golph3	15	12321536	12351677	41.7	protein_coding	golgi phosphoprotein 3 [Source:MGI Symbol;Acc:MGI:1913879]	66629	2017.91	-0.104591	0.0417015	-2.5081	0.0121382	0.0958523	2017.91	-0.0915753	0.0417813	-2.19178	0.0283955	0.383569
Nxph4	10	127361342	127370428	55.8	protein_coding	neurexophilin 4 [Source:MGI Symbol;Acc:MGI:1336197]	104080	659.611	-0.276316	0.110229	-2.50675	0.0121846	0.0961145	659.611	-0.234412	0.110276	-2.12569	0.0335292	0.404379
Uhrf1bp1	17	28075415	28119015	49.39	protein_coding	UHRF1 (ICBP90) binding protein 1 [Source:MGI Symbol;Acc:MGI:3041238]	224648	1772.96	-0.0905634	0.0361274	-2.50678	0.0121836	0.0961145	1772.96	-0.0457719	0.0361705	-1.26545	0.205711	0.738907
Usp21	1	171109519	171115564	53.29	protein_coding	ubiquitin specific peptidase 21 [Source:MGI Symbol;Acc:MGI:1353665]	30941	2186.37	-0.113975	0.0454888	-2.50556	0.0122257	0.0963338	2186.37	-0.004754	0.0454393	-0.104623	0.916675	0.991731
Bcl6	16	23783802	23807602	48.2	protein_coding	B cell leukemia/lymphoma 6 [Source:MGI Symbol;Acc:MGI:107187]	12053	526.936	0.169446	0.0676253	2.50566	0.0122223	0.0963338	526.936	0.156376	0.0678829	2.30362	0.0212442	0.339031
Kdm2a	19	4364447	4448313	40.63	protein_coding	lysine (K)-specific demethylase 2A [Source:MGI Symbol;Acc:MGI:1354736]	225876	4129.95	-0.0695356	0.0277567	-2.50518	0.0122388	0.0963845	4129.95	0.0219895	0.027732	0.792928	0.42782	0.878327
Scrib	15	75919007	75941633	55.86	protein_coding	scribbled planar cell polarity [Source:MGI Symbol;Acc:MGI:2145950]	105782	4198.59	-0.105508	0.0421283	-2.50444	0.0122644	0.0964868	4198.59	0.00436564	0.0421002	0.103696	0.91741	0.991731
Comt	16	18225636	18245602	48.68	protein_coding	catechol-O-methyltransferase [Source:MGI Symbol;Acc:MGI:88470]	12846	1704.2	0.113625	0.0453698	2.50443	0.012265	0.0964868	1704.2	0.0425976	0.0455805	0.934558	0.350016	0.843649
Gpc2	5	138271917	138278267	52.37	protein_coding	glypican 2 (cerebroglycan) [Source:MGI Symbol;Acc:MGI:1919201]	71951	916.978	-0.226417	0.0904308	-2.50376	0.012288	0.0965627	916.978	0.0154607	0.0901766	0.171449	0.863871	0.989188
Nub1	5	24890530	24915376	47.87	protein_coding	negative regulator of ubiquitin-like proteins 1 [Source:MGI Symbol;Acc:MGI:1889001]	53312	3850.31	0.0970391	0.0387544	2.50395	0.0122816	0.0965627	3850.31	0.0613432	0.0388366	1.57952	0.114217	0.622589
Mrpl23	7	142086423	142094484	52.93	protein_coding	mitochondrial ribosomal protein L23 [Source:MGI Symbol;Acc:MGI:1196612]	19935	831.862	0.111252	0.0444404	2.50341	0.0123005	0.0966085	831.862	0.0916279	0.0447148	2.04916	0.0404462	0.438451
Cgrrf1	14	47069582	47091650	43.16	protein_coding	cell growth regulator with ring finger domain 1 [Source:MGI Symbol;Acc:MGI:1916368]	68755	101.98	-0.303343	0.121305	-2.50066	0.0123963	0.0972574	101.98	-0.285338	0.121802	-2.34265	0.0191476	0.332011
Rab8b	9	66750946	66826969	42.5	protein_coding	RAB8B, member RAS oncogene family [Source:MGI Symbol;Acc:MGI:2442982]	235442	1698.45	-0.131646	0.0526479	-2.5005	0.0124019	0.0972574	1698.45	-0.0365288	0.0526115	-0.694312	0.487487	0.90463
Sumo3	10	77441931	77454165	49.47	protein_coding	small ubiquitin-like modifier 3 [Source:MGI Symbol;Acc:MGI:1336201]	20610	2869.87	0.0692206	0.0276852	2.50027	0.0124099	0.0972574	2869.87	0.0174789	0.0278637	0.6273	0.530463	0.916768
Tlr3	8	45848702	45864117	39.44	protein_coding	toll-like receptor 3 [Source:MGI Symbol;Acc:MGI:2156367]	142980	57.8725	0.39356	0.157397	2.50043	0.0124041	0.0972574	57.8725	0.267797	0.159759	1.67626	0.0936871	0.588731
Gm960	19	4675762	4748696	42.81	protein_coding	predicted gene 960 [Source:MGI Symbol;Acc:MGI:2685806]	381196	111.8	0.282362	0.112949	2.4999	0.0124229	0.0973071	111.8	0.368715	0.112771	3.26958	0.00107706	0.0936049
Dock1	7	134272383	134775368	45.48	protein_coding	dedicator of cytokinesis 1 [Source:MGI Symbol;Acc:MGI:2429765]	330662	880.496	-0.154696	0.0618882	-2.4996	0.0124334	0.0973369	880.496	-0.0254947	0.0617516	-0.412858	0.679711	0.954163
Rab27b	18	70112202	70274676	39.77	protein_coding	RAB27B, member RAS oncogene family [Source:MGI Symbol;Acc:MGI:1931295]	80718	321.003	0.245568	0.0982677	2.49897	0.0124554	0.0974568	321.003	-0.06586	0.0996936	-0.660624	0.508853	0.909822
Nudt12	17	59306613	59320367	39.27	protein_coding	nudix (nucleoside diphosphate linked moiety X)-type motif 12 [Source:MGI Symbol;Acc:MGI:1915243]	67993	86.8197	-0.356493	0.142806	-2.49635	0.0125479	0.0975042	86.8197	-0.492954	0.144979	-3.40017	0.000673444	0.0775508
Hmga2	10	120197180	120312374	44.19	protein_coding	high mobility group AT-hook 2 [Source:MGI Symbol;Acc:MGI:101761]	15364	38.7768	-0.725784	0.290745	-2.49629	0.0125499	0.0975042	38.7768	-0.148554	0.284548	-0.522069	0.601622	0.939735
Gtf3c5	2	28456323	28473763	51.22	protein_coding	general transcription factor IIIC, polypeptide 5 [Source:MGI Symbol;Acc:MGI:1917489]	70239	1391.48	-0.0848645	0.0339682	-2.49835	0.0124772	0.0975042	1391.48	-0.0476553	0.0340439	-1.39982	0.161568	0.692676
Ugp2	11	21271138	21321201	39.6	protein_coding	UDP-glucose pyrophosphorylase 2 [Source:MGI Symbol;Acc:MGI:2183447]	216558	1266.57	0.1101	0.0440729	2.49813	0.0124852	0.0975042	1266.57	-0.0331934	0.0445182	-0.745614	0.455901	0.891322
Tmem50b	16	91371391	91394688	47.51	protein_coding	transmembrane protein 50B [Source:MGI Symbol;Acc:MGI:1925225]	77975	1857.3	0.115236	0.0461364	2.49773	0.0124991	0.0975042	1857.3	-0.00482229	0.0463951	-0.10394	0.917217	0.991731
Ptpn23	9	110214150	110237281	49.87	protein_coding	protein tyrosine phosphatase, non-receptor type 23 [Source:MGI Symbol;Acc:MGI:2144837]	104831	3941.55	-0.0875059	0.0350523	-2.49644	0.0125447	0.0975042	3941.55	0.000301396	0.0350354	0.00860261	0.993136	0.999002
Camta2	11	70560289	70578931	51.76	protein_coding	calmodulin binding transcription activator 2 [Source:MGI Symbol;Acc:MGI:2135957]	216874	2225.12	0.112939	0.0452275	2.49713	0.0125203	0.0975042	2225.12	0.0034616	0.0454348	0.0761882	0.939269	0.995149
Pds5a	5	65763064	65855616	39.16	protein_coding	PDS5 cohesin associated factor A [Source:MGI Symbol;Acc:MGI:1918771]	71521	2959.7	-0.11845	0.0474539	-2.49611	0.0125563	0.0975042	2959.7	0.00398567	0.0474079	0.084072	0.932999	0.993537
Fen1	19	10176496	10181533	49.11	protein_coding	flap structure specific endonuclease 1 [Source:MGI Symbol;Acc:MGI:102779]	14156	584.443	-0.21844	0.0875178	-2.49595	0.0125621	0.0975042	584.443	0.0107222	0.0871325	0.123057	0.902062	0.991555
Smpd3	8	106979180	107064620	47.6	protein_coding	sphingomyelin phosphodiesterase 3, neutral [Source:MGI Symbol;Acc:MGI:1927578]	58994	8021.46	0.10831	0.0433788	2.49684	0.0125304	0.0975042	8021.46	0.0310171	0.0434282	0.714216	0.475094	0.901257
Rnf165	18	77543806	77652857	48.81	protein_coding	ring finger protein 165 [Source:MGI Symbol;Acc:MGI:2444521]	225743	7756.94	-0.115864	0.0464091	-2.49659	0.0125394	0.0975042	7756.94	0.0399713	0.04638	0.861823	0.388785	0.861583
Ezr	17	7005440	7050183	49.01	protein_coding	ezrin [Source:MGI Symbol;Acc:MGI:98931]	22350	2887.14	-0.197937	0.0792296	-2.49827	0.0124802	0.0975042	2887.14	0.0813433	0.0791169	1.02814	0.303883	0.818707
Mfsd13a	19	46329560	46363691	48.64	protein_coding	major facilitator superfamily domain containing 13a [Source:MGI Symbol;Acc:MGI:1922396]	75146	367.687	0.180435	0.0722475	2.49745	0.012509	0.0975042	367.687	0.0998395	0.0728947	1.36964	0.170799	0.703189
Slc22a3	17	12637847	12726591	45.07	protein_coding	solute carrier family 22 (organic cation transporter), member 3 [Source:MGI Symbol;Acc:MGI:1333817]	20519	83.5229	0.445582	0.178431	2.49723	0.0125168	0.0975042	83.5229	0.205123	0.180768	1.13473	0.256488	0.788544
Gm36251	9	112900051	112952097	42.77	lncRNA	predicted gene, 36251 [Source:MGI Symbol;Acc:MGI:5595410]	NA	35.3819	0.605824	0.242645	2.49675	0.0125339	0.0975042	35.3819	0.241352	0.248041	0.973031	0.330538	0.833968
Sec61a1	6	88480561	88495887	48.54	protein_coding	Sec61 alpha 1 subunit (S. cerevisiae) [Source:MGI Symbol;Acc:MGI:1858417]	53421	4388.58	-0.0707911	0.0283662	-2.49562	0.0125738	0.0975423	4388.58	-0.0440471	0.0284063	-1.55061	0.120996	0.636548
Ccnjl	11	43419611	43477824	47.65	protein_coding	cyclin J-like [Source:MGI Symbol;Acc:MGI:2685723]	380694	283.336	-0.233036	0.0933892	-2.49532	0.0125844	0.0975724	283.336	-0.0457693	0.0928379	-0.493002	0.622011	0.944615
H2az2	11	6377229	6394443	42.74	protein_coding	H2A.Z histone variant 2 [Source:MGI Symbol;Acc:MGI:1924855]	77605	1775.56	-0.224266	0.0898889	-2.49492	0.0125986	0.0975785	1775.56	-0.0723524	0.0898246	-0.805485	0.42054	0.876369
Dusp1	17	26724564	26781102	48.14	protein_coding	dual specificity phosphatase 1 [Source:MGI Symbol;Acc:MGI:105120]	19252	865.431	-0.204184	0.0818341	-2.4951	0.0125922	0.0975785	865.431	-0.0210762	0.0816362	-0.258172	0.796274	0.980142
Slco5a1	1	12936773	13062874	42	protein_coding	solute carrier organic anion transporter family, member 5A1 [Source:MGI Symbol;Acc:MGI:2443431]	240726	2037.12	-0.128406	0.0515147	-2.4926	0.012681	0.0981647	2037.12	-0.00894606	0.0514563	-0.173857	0.861978	0.989188
Ssh1	5	114075155	114131955	50.8	protein_coding	slingshot protein phosphatase 1 [Source:MGI Symbol;Acc:MGI:2686240]	231637	2181.27	-0.0980691	0.03935	-2.49222	0.0126946	0.0981654	2181.27	-0.0634908	0.0393973	-1.61155	0.10706	0.607622
6530403H02Rik	3	120397758	120680382	40.43	lncRNA	RIKEN cDNA 6530403H02 gene [Source:MGI Symbol;Acc:MGI:2444638]	NA	47.7499	0.486008	0.194997	2.49239	0.0126887	0.0981654	47.7499	0.346428	0.197397	1.75498	0.0792623	0.561776
Fbxw2	2	34694526	34716323	41.75	protein_coding	F-box and WD-40 domain protein 2 [Source:MGI Symbol;Acc:MGI:1353435]	30050	1894.35	0.0774402	0.0310784	2.49177	0.0127109	0.0982392	1894.35	0.0145957	0.0313391	0.465734	0.641406	0.948506
Thoc7	14	8507911	8520751	42.11	protein_coding	THO complex 7 [Source:MGI Symbol;Acc:MGI:1913481]	66231	1275.7	-0.0973484	0.0390825	-2.49084	0.012744	0.0984426	1275.7	-0.054946	0.0391435	-1.40371	0.160406	0.691269
Fads3	19	10018933	10037474	50.78	protein_coding	fatty acid desaturase 3 [Source:MGI Symbol;Acc:MGI:1928740]	60527	1398.16	0.177128	0.0711924	2.48801	0.0128459	0.0990717	1398.16	-0.042879	0.0715351	-0.599412	0.548898	0.920854
Nusap1	2	119448779	119481725	42.85	protein_coding	nucleolar and spindle associated protein 1 [Source:MGI Symbol;Acc:MGI:2675669]	108907	564.832	-0.429655	0.172681	-2.48815	0.0128411	0.0990717	564.832	-0.00292636	0.172216	-0.0169923	0.986443	0.998416
Ly6h	15	75423117	75439104	50.63	protein_coding	lymphocyte antigen 6 complex, locus H [Source:MGI Symbol;Acc:MGI:1346030]	23934	9003.72	0.122201	0.0491149	2.48806	0.0128443	0.0990717	9003.72	0.0458895	0.0491538	0.933589	0.350516	0.843727
Galnt10	11	57536268	57678340	50.05	protein_coding	polypeptide N-acetylgalactosaminyltransferase 10 [Source:MGI Symbol;Acc:MGI:1890480]	171212	1020.41	-0.106021	0.0426299	-2.487	0.0128824	0.0991887	1020.41	-0.112356	0.0428343	-2.62303	0.0087151	0.243678
Mtus1	8	41443951	41586763	43.24	protein_coding	mitochondrial tumor suppressor 1 [Source:MGI Symbol;Acc:MGI:2142572]	102103	2689.19	-0.0847441	0.0340717	-2.48723	0.0128742	0.0991887	2689.19	-0.0115157	0.0340649	-0.338053	0.735324	0.968988
Gas5	1	160861992	160866109	46.21	lncRNA	growth arrest specific 5 [Source:MGI Symbol;Acc:MGI:95659]	NA	2257.09	-0.0850268	0.0341907	-2.48684	0.0128884	0.0991887	2257.09	0.00186371	0.0341609	0.0545569	0.956492	0.995506
Kcns1	2	164005539	164013033	51.97	protein_coding	K+ voltage-gated channel, subfamily S, 1 [Source:MGI Symbol;Acc:MGI:1197019]	16538	171.247	0.440695	0.177197	2.48703	0.0128814	0.0991887	171.247	0.10891	0.17873	0.609355	0.542289	0.919728
Fam13a	6	58909075	59001534	39.9	protein_coding	family with sequence similarity 13, member A [Source:MGI Symbol;Acc:MGI:1889842]	58909	449.635	0.168649	0.0678284	2.4864	0.0129042	0.0992582	449.635	0.207975	0.0679355	3.06136	0.00220333	0.135145
Kcnj2	11	110956990	110967647	41.66	protein_coding	potassium inwardly-rectifying channel, subfamily J, member 2 [Source:MGI Symbol;Acc:MGI:104744]	16518	332.907	0.255351	0.102709	2.48616	0.0129132	0.0992742	332.907	0.224021	0.103035	2.17421	0.0296891	0.387854
Pcmtd1	1	7159144	7243852	39.03	protein_coding	protein-L-isoaspartate (D-aspartate) O-methyltransferase domain containing 1 [Source:MGI Symbol;Acc:MGI:2441773]	319263	1570.15	0.113734	0.0457748	2.48464	0.0129682	0.0996446	1570.15	0.0892032	0.0459265	1.94231	0.0521002	0.477538
Ndufaf7	17	79244565	79255481	42.09	protein_coding	NADH:ubiquinone oxidoreductase complex assembly factor 7 [Source:MGI Symbol;Acc:MGI:1920944]	73694	756.706	0.120746	0.0486017	2.48439	0.0129772	0.0996611	756.706	-0.0181289	0.0492604	-0.368022	0.712857	0.963981
Ncaph	2	126945729	126975874	47.42	protein_coding	non-SMC condensin I complex, subunit H [Source:MGI Symbol;Acc:MGI:2444777]	215387	459.941	-0.300153	0.120829	-2.48411	0.0129876	0.0996883	459.941	0.057641	0.120185	0.479601	0.631511	0.946813
Gm26672	18	37879612	37901295	46.86	lncRNA	predicted gene, 26672 [Source:MGI Symbol;Acc:MGI:5477166]	NA	189.254	-0.262962	0.105883	-2.48352	0.0130091	0.0998004	189.254	-0.216127	0.106011	-2.03872	0.0414782	0.442452
Lingo3	10	80668635	80679873	56.86	protein_coding	leucine rich repeat and Ig domain containing 3 [Source:MGI Symbol;Acc:MGI:3609246]	237403	732.968	0.197474	0.0795313	2.48297	0.0130292	0.0999018	732.968	-0.0655407	0.0802064	-0.817151	0.413842	0.873061
Txlna	4	129519871	129534858	49.73	protein_coding	taxilin alpha [Source:MGI Symbol;Acc:MGI:105968]	109658	3004.57	-0.124177	0.0500217	-2.48246	0.0130477	0.0999385	3004.57	-0.0270709	0.0499988	-0.541432	0.58821	0.935385
Slc39a3	10	80864372	80873260	55.16	protein_coding	solute carrier family 39 (zinc transporter), member 3 [Source:MGI Symbol;Acc:MGI:2147269]	106947	3122.31	0.0704731	0.0283866	2.48262	0.0130421	0.0999385	3122.31	-0.0202225	0.0285981	-0.707127	0.479488	0.9031
Acadvl	11	69901009	69906237	54.75	protein_coding	acyl-Coenzyme A dehydrogenase, very long chain [Source:MGI Symbol;Acc:MGI:895149]	11370	917.186	-0.115595	0.0465717	-2.48208	0.0130618	0.0999939	917.186	-0.0338017	0.0465308	-0.726437	0.467571	0.897177
Cdk16	X	20554193	20566119	49.33	protein_coding	cyclin-dependent kinase 16 [Source:MGI Symbol;Acc:MGI:97516]	18555	7495.37	0.0666941	0.0268805	2.48113	0.0130966	0.100207	7495.37	0.0247693	0.0269455	0.919237	0.357972	0.846796
Crhr1	11	104023681	104066349	51.55	protein_coding	corticotropin releasing hormone receptor 1 [Source:MGI Symbol;Acc:MGI:88498]	12921	396.297	0.206505	0.0832417	2.48078	0.0131094	0.100253	396.297	-0.0432006	0.084372	-0.512025	0.608634	0.941238
Tubb3	8	124138163	124148754	50.51	protein_coding	tubulin, beta 3 class III [Source:MGI Symbol;Acc:MGI:107813]	22152	74471.5	0.0607474	0.0244928	2.48022	0.0131302	0.100359	74471.5	0.0487353	0.024498	1.98935	0.0466622	0.460582
Ttk	9	83716742	83754442	39.55	protein_coding	Ttk protein kinase [Source:MGI Symbol;Acc:MGI:1194921]	22137	192.469	-0.318099	0.128265	-2.48002	0.0131377	0.100363	192.469	-0.00785595	0.127032	-0.0618423	0.950688	0.995506
Gatm	2	122424948	122441784	41.66	protein_coding	glycine amidinotransferase (L-arginine:glycine amidinotransferase) [Source:MGI Symbol;Acc:MGI:1914342]	67092	773.33	0.186745	0.0753155	2.4795	0.0131567	0.100456	773.33	0.04071	0.0757454	0.537458	0.590951	0.936033
Selenom	11	3464684	3467351	54.84	protein_coding	selenoprotein M [Source:MGI Symbol;Acc:MGI:2149786]	114679	731.21	0.274868	0.110907	2.47837	0.0131983	0.100501	731.21	-0.0117734	0.111423	-0.105664	0.915849	0.991714
Txnrd1	10	82669785	82733546	46.4	protein_coding	thioredoxin reductase 1 [Source:MGI Symbol;Acc:MGI:1354175]	50493	5625.85	-0.117822	0.0475464	-2.47804	0.0132107	0.100501	5625.85	0.0138981	0.0475179	0.292482	0.769918	0.976471
Dtx1	5	120818267	120849992	54.85	protein_coding	deltex 1, E3 ubiquitin ligase [Source:MGI Symbol;Acc:MGI:1352744]	14357	8314.64	0.078896	0.0318299	2.47868	0.013187	0.100501	8314.64	0.031885	0.0318817	1.00011	0.31726	0.827398
Tubb2b	13	34310731	34314449	50.61	protein_coding	tubulin, beta 2B class IIB [Source:MGI Symbol;Acc:MGI:1920960]	73710	126434	0.0664104	0.0267997	2.47803	0.0132111	0.100501	126434	0.0420535	0.026803	1.56899	0.116651	0.6288
Vstm2b	7	40547752	40580018	47.4	protein_coding	V-set and transmembrane domain containing 2B [Source:MGI Symbol;Acc:MGI:1914525]	58188	1236.17	0.155211	0.0626073	2.47913	0.0131705	0.100501	1236.17	0.0439158	0.0628777	0.698433	0.484906	0.903826
Bmp3	5	99002274	99032255	43.3	protein_coding	bone morphogenetic protein 3 [Source:MGI Symbol;Acc:MGI:88179]	110075	318.213	0.192726	0.0777685	2.47821	0.0132044	0.100501	318.213	0.0658114	0.0786673	0.836578	0.40283	0.865921
Marchf4	1	72466271	72576089	44.96	protein_coding	membrane associated ring-CH-type finger 4 [Source:MGI Symbol;Acc:MGI:2683550]	381270	4261.78	0.131159	0.052925	2.4782	0.0132048	0.100501	4261.78	0.0877124	0.0529832	1.65548	0.0978282	0.595775
Usp40	1	87872841	87936273	41.52	protein_coding	ubiquitin specific peptidase 40 [Source:MGI Symbol;Acc:MGI:2443184]	227334	713.756	-0.137157	0.0553534	-2.47784	0.0132181	0.100502	713.756	0.0405169	0.0550168	0.736446	0.461459	0.893654
Yap1	9	7932000	8004597	43.52	protein_coding	yes-associated protein 1 [Source:MGI Symbol;Acc:MGI:103262]	22601	779.337	-0.219655	0.0886552	-2.47763	0.0132257	0.100507	779.337	-0.10719	0.0885765	-1.21014	0.226227	0.759422
Brpf3	17	29020064	29058923	50.74	protein_coding	bromodomain and PHD finger containing, 3 [Source:MGI Symbol;Acc:MGI:2146836]	268936	1468.93	-0.111937	0.0452134	-2.47575	0.0132958	0.100934	1468.93	-0.0386346	0.0452038	-0.854677	0.39273	0.861583
Prxl2a	14	40715697	40735745	48.05	protein_coding	peroxiredoxin like 2A [Source:MGI Symbol;Acc:MGI:1917814]	70564	1545.03	0.1322	0.0533958	2.47585	0.0132918	0.100934	1545.03	0.0960362	0.053544	1.79359	0.0728782	0.542805
Baz2a	10	127927446	127965172	47.41	protein_coding	bromodomain adjacent to zinc finger domain, 2A [Source:MGI Symbol;Acc:MGI:2151152]	116848	2645.36	-0.0994125	0.0401607	-2.47537	0.0133098	0.100988	2645.36	0.0479674	0.0400708	1.19707	0.23128	0.764534
Nkx2-2	2	147019466	147036163	52.23	protein_coding	NK2 homeobox 2 [Source:MGI Symbol;Acc:MGI:97347]	18088	319.63	-0.235129	0.0950127	-2.47471	0.0133346	0.101031	319.63	-0.275533	0.0954678	-2.88613	0.00390009	0.175051
Apeh	9	107962612	107971805	54.3	protein_coding	acylpeptide hydrolase [Source:MGI Symbol;Acc:MGI:88041]	235606	986.192	-0.0969726	0.0391863	-2.47466	0.0133363	0.101031	986.192	-0.034983	0.039201	-0.8924	0.372179	0.852043
Topbp1	9	103182414	103227627	41.64	protein_coding	topoisomerase (DNA) II binding protein 1 [Source:MGI Symbol;Acc:MGI:1920018]	235559	1728.35	-0.161101	0.0650947	-2.47487	0.0133285	0.101031	1728.35	0.0594119	0.064932	0.914986	0.360199	0.848322
Zfx	X	93118237	93167308	39.84	protein_coding	zinc finger protein X-linked [Source:MGI Symbol;Acc:MGI:99211]	22764	1284.23	-0.118568	0.0479305	-2.47375	0.0133704	0.101236	1284.23	-0.031762	0.0478933	-0.663183	0.507214	0.909822
Pik3c2b	1	132973405	133036425	50.07	protein_coding	phosphatidylinositol-4-phosphate 3-kinase catalytic subunit type 2 beta [Source:MGI Symbol;Acc:MGI:2685045]	240752	2489.05	-0.123655	0.0500014	-2.47304	0.0133969	0.101384	2489.05	-0.0119776	0.0499601	-0.239744	0.810529	0.982724
Rab36	10	74872890	74890580	50.65	protein_coding	RAB36, member RAS oncogene family [Source:MGI Symbol;Acc:MGI:1924127]	76877	645.736	0.155873	0.0630445	2.47243	0.0134199	0.101505	645.736	0.0577009	0.0635262	0.908301	0.363719	0.848933
Ppp1r9b	11	94881861	94897725	57.18	protein_coding	protein phosphatase 1, regulatory subunit 9B [Source:MGI Symbol;Acc:MGI:2387581]	217124	16970.9	0.0714356	0.0288975	2.47203	0.0134348	0.101545	16970.9	0.0778913	0.0289125	2.69403	0.00705933	0.227534
Gm19935	8	91542773	91544021	52.2	protein_coding	predicted gene, 19935 [Source:MGI Symbol;Acc:MGI:5012120]	NA	37.4402	0.511547	0.206944	2.47192	0.0134391	0.101545	37.4402	0.605688	0.206575	2.93204	0.00336742	0.169213
Olfm2	9	20578986	20657645	48.68	protein_coding	olfactomedin 2 [Source:MGI Symbol;Acc:MGI:3045350]	244723	5623.94	0.132806	0.0537432	2.47113	0.0134688	0.101716	5623.94	-0.00625062	0.0538246	-0.11613	0.90755	0.991555
Arhgap18	10	26629417	26794644	40.8	protein_coding	Rho GTPase activating protein 18 [Source:MGI Symbol;Acc:MGI:1921160]	73910	437.953	-0.195255	0.0790217	-2.4709	0.0134772	0.101727	437.953	-0.103578	0.0789366	-1.31217	0.189462	0.71941
Kif13b	14	64884714	65047066	44.29	protein_coding	kinesin family member 13B [Source:MGI Symbol;Acc:MGI:1098265]	16554	1176.84	-0.119388	0.0483238	-2.47059	0.0134889	0.10173	1176.84	-0.048741	0.048318	-1.00876	0.313092	0.824419
Cdc25a	9	109704647	109722963	46.42	protein_coding	cell division cycle 25A [Source:MGI Symbol;Acc:MGI:103198]	12530	873.692	-0.204561	0.0828008	-2.47052	0.0134917	0.10173	873.692	-0.00140267	0.0825721	-0.0169872	0.986447	0.998416
Heatr5a	12	51922654	52018104	42.31	protein_coding	HEAT repeat containing 5A [Source:MGI Symbol;Acc:MGI:2444133]	320487	941.383	-0.124906	0.0506196	-2.46753	0.0136048	0.102203	941.383	-0.0869031	0.0506956	-1.71421	0.0864899	0.577101
Kif11	19	37364851	37410307	40.53	protein_coding	kinesin family member 11 [Source:MGI Symbol;Acc:MGI:1098231]	16551	1028.49	-0.377948	0.153173	-2.46747	0.0136073	0.102203	1028.49	-0.0640146	0.152977	-0.418459	0.675611	0.953703
Tubb2a	13	34258257	34261990	52.01	protein_coding	tubulin, beta 2A class IIA [Source:MGI Symbol;Acc:MGI:107861]	22151	32655.8	0.148335	0.0600934	2.46841	0.0135714	0.102203	32655.8	-0.041205	0.0601091	-0.685504	0.493026	0.905834
Zfp609	9	65599673	65734846	42.61	protein_coding	zinc finger protein 609 [Source:MGI Symbol;Acc:MGI:2674092]	214812	5480.86	-0.123368	0.0499933	-2.4677	0.0135984	0.102203	5480.86	-0.0127071	0.0499748	-0.25427	0.799287	0.980142
Ubn1	16	4867921	4904153	42.82	protein_coding	ubinuclein 1 [Source:MGI Symbol;Acc:MGI:1891307]	170644	2370.46	-0.118636	0.0480784	-2.46755	0.0136043	0.102203	2370.46	0.0151388	0.0480092	0.315332	0.75251	0.972943
Hcfc1r1	17	23892570	23894201	56.99	protein_coding	host cell factor C1 regulator 1 (XPO1-dependent) [Source:MGI Symbol;Acc:MGI:2663619]	353502	1545.3	0.103309	0.0418623	2.46783	0.0135935	0.102203	1545.3	0.0451775	0.0420921	1.0733	0.283137	0.803296
Otulinl	15	27655155	27681665	47.05	protein_coding	OTU deubiquitinase with linear linkage specificity like [Source:MGI Symbol;Acc:MGI:2687281]	223433	167.788	0.245048	0.0993152	2.46738	0.0136107	0.102203	167.788	0.0560166	0.10108	0.55418	0.579455	0.931392
Sptbn2	19	4761195	4802388	51.16	protein_coding	spectrin beta, non-erythrocytic 2 [Source:MGI Symbol;Acc:MGI:1313261]	20743	20328	0.102965	0.041729	2.46747	0.013607	0.102203	20328	0.0849783	0.0417409	2.03585	0.0417652	0.443499
Prdm16	4	154400582	154721330	51.48	protein_coding	PR domain containing 16 [Source:MGI Symbol;Acc:MGI:1917923]	70673	1484.61	-0.133662	0.0541976	-2.46621	0.0136552	0.102485	1484.61	0.072642	0.0539919	1.34543	0.178488	0.709387
Tnks1bp1	2	84878366	84903392	53.22	protein_coding	tankyrase 1 binding protein 1 [Source:MGI Symbol;Acc:MGI:2446193]	228140	2647.77	-0.0668723	0.027157	-2.46243	0.0137999	0.103516	2647.77	-0.0437859	0.0272312	-1.60794	0.107849	0.610085
Alkbh1	12	87472610	87490787	42.8	protein_coding	alkB homolog 1, histone H2A dioxygenase [Source:MGI Symbol;Acc:MGI:2384034]	211064	617.355	-0.114267	0.0464074	-2.46225	0.0138068	0.103516	617.355	0.0311472	0.0460708	0.676072	0.498995	0.907066
Nkx6-1	5	101806005	101812862	52.74	protein_coding	NK6 homeobox 1 [Source:MGI Symbol;Acc:MGI:1206039]	18096	46.0076	-1.04996	0.4266	-2.46123	0.0138462	0.103672	46.0076	-1.54961	0.431546	-3.59084	0.000329613	0.0569352
Cntnap2	6	45036291	47281147	37.81	protein_coding	contactin associated protein-like 2 [Source:MGI Symbol;Acc:MGI:1914047]	66797	3702.85	-0.0989023	0.0401853	-2.46115	0.0138491	0.103672	3702.85	-0.157333	0.0402907	-3.90494	9.42505e-05	0.03043
Dlx6os1	6	6820189	6871592	43.81	lncRNA	distal-less homeobox 6, opposite strand 1 [Source:MGI Symbol;Acc:MGI:2443217]	320038	1805.93	-0.234525	0.0952887	-2.46121	0.0138469	0.103672	1805.93	-0.0126166	0.0951808	-0.132554	0.894546	0.991555
Tle3	9	61279648	61325779	52.22	protein_coding	transducin-like enhancer of split 3 [Source:MGI Symbol;Acc:MGI:104634]	21887	5596.26	-0.116718	0.0474318	-2.46076	0.0138642	0.103732	5596.26	0.0785373	0.0473748	1.65779	0.0973606	0.595775
Cep192	18	67933177	68018241	40.81	protein_coding	centrosomal protein 192 [Source:MGI Symbol;Acc:MGI:1918049]	70799	859.723	-0.176582	0.0717659	-2.46052	0.0138735	0.103748	859.723	-0.0680226	0.0716863	-0.948893	0.342675	0.839406
Eci2	13	35161731	35211079	43.81	protein_coding	enoyl-Coenzyme A delta isomerase 2 [Source:MGI Symbol;Acc:MGI:1346064]	23986	1229.23	-0.136089	0.055315	-2.46026	0.0138835	0.103769	1229.23	-0.0167399	0.0552246	-0.303124	0.761795	0.974321
Hsbp1	8	120071227	120075661	49.72	protein_coding	heat shock factor binding protein 1 [Source:MGI Symbol;Acc:MGI:1915446]	68196	6479.52	0.103833	0.0422091	2.45998	0.0138945	0.103798	6479.52	-0.0112106	0.042289	-0.265096	0.790936	0.980142
Frmd5	2	121376010	121637568	43.93	protein_coding	FERM domain containing 5 [Source:MGI Symbol;Acc:MGI:2442557]	228564	2435.07	-0.134347	0.054639	-2.45881	0.01394	0.104084	2435.07	-0.016788	0.0545946	-0.307504	0.75846	0.973522
Ammecr1l	18	31892879	31915796	44.07	protein_coding	AMME chromosomal region gene 1-like [Source:MGI Symbol;Acc:MGI:2442711]	225339	2014.46	-0.0939909	0.0382374	-2.45809	0.0139679	0.104239	2014.46	-0.0736238	0.0383123	-1.92167	0.0546468	0.486019
Wee1	7	109721253	109742493	42.51	protein_coding	WEE 1 homolog 1 (S. pombe) [Source:MGI Symbol;Acc:MGI:103075]	22390	371.799	-0.276212	0.112395	-2.45752	0.0139901	0.104351	371.799	0.0180061	0.111726	0.161163	0.871965	0.990169
Lrp2	2	69254684	69416409	42.52	protein_coding	low density lipoprotein receptor-related protein 2 [Source:MGI Symbol;Acc:MGI:95794]	14725	135.107	-0.288298	0.117338	-2.457	0.0140104	0.104398	135.107	-0.297671	0.117953	-2.52363	0.011615	0.26981
Gpr137c	14	45457174	45520182	38.28	protein_coding	G protein-coupled receptor 137C [Source:MGI Symbol;Acc:MGI:1917963]	70713	863.56	-0.145607	0.0592638	-2.45692	0.0140133	0.104398	863.56	-0.164144	0.0594731	-2.75998	0.0057805	0.206392
Kmt2c	5	25476796	25703781	38.55	protein_coding	lysine (K)-specific methyltransferase 2C [Source:MGI Symbol;Acc:MGI:2444959]	NA	5578.35	-0.169688	0.0690688	-2.4568	0.0140179	0.104398	5578.35	-0.0193191	0.069043	-0.279812	0.779622	0.978024
Lmnb1	18	56840885	56886496	45.15	protein_coding	lamin B1 [Source:MGI Symbol;Acc:MGI:96795]	16906	8121.04	-0.179296	0.0730317	-2.45504	0.0140868	0.104804	8121.04	0.0609389	0.0729967	0.834817	0.403821	0.866501
Sgpp1	12	75761023	75782503	42.8	protein_coding	sphingosine-1-phosphate phosphatase 1 [Source:MGI Symbol;Acc:MGI:2135760]	81535	768.571	0.140112	0.0570704	2.45507	0.0140859	0.104804	768.571	0.0737017	0.0574276	1.28338	0.199357	0.730299
Srrm2	17	24009506	24043715	46.71	protein_coding	serine/arginine repetitive matrix 2 [Source:MGI Symbol;Acc:MGI:1923206]	75956	22936.3	-0.157118	0.0640092	-2.45462	0.0141035	0.104874	22936.3	-0.0623052	0.064007	-0.973411	0.330349	0.833968
Mab21l1	3	55689931	55692422	47.23	protein_coding	mab-21-like 1 [Source:MGI Symbol;Acc:MGI:1333773]	17116	459.075	-0.653418	0.266263	-2.45403	0.0141266	0.104992	459.075	-0.696606	0.266394	-2.61494	0.00892429	0.244255
Whrn	4	63333147	63414228	50.36	protein_coding	whirlin [Source:MGI Symbol;Acc:MGI:2682003]	73750	1054.29	-0.117892	0.0480441	-2.45383	0.0141342	0.104995	1054.29	-0.0248747	0.0479838	-0.518398	0.60418	0.940215
Pcsk1n	X	7786061	7790649	52.63	protein_coding	proprotein convertase subtilisin/kexin type 1 inhibitor [Source:MGI Symbol;Acc:MGI:1353431]	30052	7711.16	0.170668	0.0695721	2.45311	0.0141628	0.105121	7711.16	-0.0537041	0.0696377	-0.771192	0.440593	0.885925
Bdp1	13	100154502	100240578	39.43	protein_coding	B double prime 1, subunit of RNA polymerase III transcription initiation factor IIIB [Source:MGI Symbol;Acc:MGI:1347077]	544971	1770.76	-0.102096	0.0416203	-2.45303	0.0141657	0.105121	1770.76	-0.00963964	0.0415807	-0.23183	0.81667	0.984771
Large1	8	73541227	74080168	41.55	protein_coding	LARGE xylosyl- and glucuronyltransferase 1 [Source:MGI Symbol;Acc:MGI:1342270]	16795	4059.01	0.121472	0.0495435	2.45183	0.0142132	0.10542	4059.01	0.0209244	0.0496423	0.421505	0.673386	0.953703
Fez2	17	78676641	78725581	43.7	protein_coding	fasciculation and elongation protein zeta 2 (zygin II) [Source:MGI Symbol;Acc:MGI:2675856]	225020	1028.13	0.130776	0.0533565	2.45099	0.0142464	0.105612	1028.13	0.0321745	0.0537127	0.599012	0.549165	0.920982
Mpp7	18	7347959	7626866	40.61	protein_coding	membrane protein, palmitoylated 7 (MAGUK p55 subfamily member 7) [Source:MGI Symbol;Acc:MGI:1922989]	75739	312.619	-0.191015	0.0779491	-2.4505	0.0142657	0.105701	312.619	-0.048841	0.0775822	-0.629538	0.528997	0.916259
Wdr26	1	181000793	181039566	41.61	protein_coding	WD repeat domain 26 [Source:MGI Symbol;Acc:MGI:1923825]	226757	7077.25	-0.0873447	0.0356483	-2.45018	0.0142785	0.105742	7077.25	-0.0158773	0.035647	-0.445402	0.656029	0.952351
Ccp110	7	118311775	118336247	43.16	protein_coding	centriolar coiled coil protein 110 [Source:MGI Symbol;Acc:MGI:2141942]	101565	2331.09	-0.104107	0.0425123	-2.44888	0.0143303	0.105974	2331.09	-0.0439998	0.0425224	-1.03474	0.300788	0.815878
Tle1	4	72035379	72119156	41.35	protein_coding	transducin-like enhancer of split 1 [Source:MGI Symbol;Acc:MGI:104636]	21885	2910.04	-0.114992	0.0469577	-2.44884	0.0143316	0.105974	2910.04	-0.0315915	0.0469446	-0.672953	0.500977	0.90801
Zcchc3	2	152253875	152256947	56.72	protein_coding	zinc finger, CCHC domain containing 3 [Source:MGI Symbol;Acc:MGI:1915167]	67917	833.033	-0.142401	0.0581505	-2.44884	0.0143317	0.105974	833.033	-0.00827811	0.0579843	-0.142765	0.886476	0.991555
Kcnq2	2	180717372	180777093	50.65	protein_coding	potassium voltage-gated channel, subfamily Q, member 2 [Source:MGI Symbol;Acc:MGI:1309503]	16536	9920.13	0.0869178	0.0355099	2.4477	0.014377	0.106255	9920.13	0.0508019	0.035545	1.42923	0.152938	0.685706
Uba52	8	70960913	70963451	56.91	protein_coding	ubiquitin A-52 residue ribosomal protein fusion product 1 [Source:MGI Symbol;Acc:MGI:98887]	22186	177.541	0.302194	0.123518	2.44656	0.0144228	0.10654	177.541	0.150108	0.124643	1.2043	0.228474	0.761578
Rai2	X	160500065	160562492	43.52	protein_coding	retinoic acid induced 2 [Source:MGI Symbol;Acc:MGI:1344378]	24004	563.736	-0.171391	0.0700809	-2.44561	0.0144606	0.106711	563.736	-0.0752891	0.0699936	-1.07566	0.282081	0.803296
Ppp1r16a	15	76555815	76579119	49.63	protein_coding	protein phosphatase 1, regulatory subunit 16A [Source:MGI Symbol;Acc:MGI:1920312]	73062	2338.96	0.0840295	0.034359	2.44563	0.0144598	0.106711	2338.96	0.00579756	0.0345732	0.167689	0.866828	0.989188
Arid1b	17	5044607	5397931	46.24	protein_coding	AT rich interactive domain 1B (SWI-like) [Source:MGI Symbol;Acc:MGI:1926129]	239985	7729.49	-0.0800207	0.0327244	-2.44529	0.0144735	0.106751	7729.49	-0.0114586	0.0327245	-0.350152	0.726224	0.967674
Dscc1	15	54939495	54953887	44.48	protein_coding	DNA replication and sister chromatid cohesion 1 [Source:MGI Symbol;Acc:MGI:1919357]	72107	53.8018	-0.391356	0.160087	-2.44465	0.0144994	0.106794	53.8018	-0.108189	0.156815	-0.689916	0.490247	0.905439
Lrrc8a	2	30127727	30153802	51.64	protein_coding	leucine rich repeat containing 8A VRAC subunit A [Source:MGI Symbol;Acc:MGI:2652847]	241296	620.758	-0.132833	0.054337	-2.44462	0.0145006	0.106794	620.758	-0.104601	0.0544788	-1.92004	0.0548531	0.486399
Kirrel	3	86985900	87082054	48.63	protein_coding	kirre like nephrin family adhesion molecule 1 [Source:MGI Symbol;Acc:MGI:1891396]	170643	1064.34	-0.157986	0.0646288	-2.44452	0.0145047	0.106794	1064.34	-0.0367962	0.064536	-0.570166	0.568565	0.929299
Rnf111	9	70332706	70411007	39.79	protein_coding	ring finger 111 [Source:MGI Symbol;Acc:MGI:1934919]	93836	2078.59	-0.0925945	0.0378829	-2.44423	0.0145161	0.106794	2078.59	0.00881374	0.0378321	0.23297	0.815785	0.984719
Fchsd1	18	38090484	38102827	51.25	protein_coding	FCH and double SH3 domains 1 [Source:MGI Symbol;Acc:MGI:2441771]	319262	1051.33	0.156276	0.063936	2.44426	0.0145149	0.106794	1051.33	0.0831298	0.064181	1.29524	0.195237	0.7249
Prmt8	6	127665974	127746435	48.31	protein_coding	protein arginine N-methyltransferase 8 [Source:MGI Symbol;Acc:MGI:3043083]	381813	1539.23	0.146845	0.0600959	2.44351	0.0145453	0.106955	1539.23	0.0900249	0.0602531	1.49411	0.135147	0.660472
Ppp1r8	4	132554240	132570480	46.2	protein_coding	protein phosphatase 1, regulatory subunit 8 [Source:MGI Symbol;Acc:MGI:2140494]	100336	1594.93	-0.094924	0.0388641	-2.44246	0.0145875	0.107004	1594.93	-0.0376502	0.0388845	-0.968257	0.332916	0.833968
Cpt1a	19	3372334	3435733	49.73	protein_coding	carnitine palmitoyltransferase 1a, liver [Source:MGI Symbol;Acc:MGI:1098296]	12894	913.841	-0.146651	0.0600458	-2.44232	0.0145932	0.107004	913.841	-0.0338445	0.0599471	-0.564572	0.572365	0.930654
Stag1	9	100479851	100841428	37.64	protein_coding	stromal antigen 1 [Source:MGI Symbol;Acc:MGI:1098658]	20842	2488.28	-0.124568	0.0510017	-2.44243	0.0145889	0.107004	2488.28	-0.0162592	0.0509639	-0.319034	0.7497	0.972399
Cdk12	11	98093885	98169330	39.95	protein_coding	cyclin-dependent kinase 12 [Source:MGI Symbol;Acc:MGI:1098802]	69131	1555.96	-0.139303	0.057025	-2.44284	0.014572	0.107004	1555.96	-0.00456128	0.0569345	-0.0801144	0.936146	0.994268
Bin1	18	32510283	32568790	50.37	protein_coding	bridging integrator 1 [Source:MGI Symbol;Acc:MGI:108092]	30948	4880.53	0.0885335	0.0362508	2.44225	0.0145961	0.107004	4880.53	0.036809	0.0363305	1.01317	0.310979	0.823121
Shmt1	11	60678930	60702544	46.31	protein_coding	serine hydroxymethyltransferase 1 (soluble) [Source:MGI Symbol;Acc:MGI:98299]	20425	168.205	-0.29364	0.12019	-2.44313	0.0145606	0.107004	168.205	0.0618287	0.118434	0.522054	0.601633	0.939735
Ndufs5	4	123606503	123611995	44.51	protein_coding	NADH:ubiquinone oxidoreductase core subunit S5 [Source:MGI Symbol;Acc:MGI:1890889]	595136	1117.28	0.0887848	0.0363757	2.44077	0.014656	0.107389	1117.28	-0.00850309	0.0368508	-0.230743	0.817514	0.984887
Tusc3	8	39472999	39619367	39.59	protein_coding	tumor suppressor candidate 3 [Source:MGI Symbol;Acc:MGI:1933134]	80286	4638.49	0.108722	0.0445506	2.44042	0.0146704	0.10744	4638.49	-0.0144656	0.0446613	-0.323897	0.746016	0.971565
Chd1	17	15925229	15992872	39.52	protein_coding	chromodomain helicase DNA binding protein 1 [Source:MGI Symbol;Acc:MGI:88393]	12648	1543.78	-0.138588	0.0568027	-2.4398	0.0146952	0.107507	1543.78	-0.0134805	0.0567247	-0.237647	0.812155	0.983161
Mturn	6	54658609	54680836	48.99	protein_coding	maturin, neural progenitor differentiation regulator homolog (Xenopus) [Source:MGI Symbol;Acc:MGI:1915485]	68235	14917.2	0.123438	0.0505936	2.43979	0.0146956	0.107507	14917.2	0.0522955	0.0506155	1.03319	0.301514	0.816891
Tspyl3	2	153064290	153067361	52.18	protein_coding	TSPY-like 3 [Source:MGI Symbol;Acc:MGI:2139328]	241732	1423.16	0.127082	0.0520904	2.43965	0.0147017	0.107507	1423.16	0.0573966	0.0523098	1.09724	0.272535	0.796432
Isca2	12	84820025	84821862	48.31	protein_coding	iron-sulfur cluster assembly 2 [Source:MGI Symbol;Acc:MGI:1921566]	74316	477.566	-0.133298	0.0546485	-2.43918	0.0147206	0.107591	477.566	-0.0266143	0.0544605	-0.48869	0.625061	0.945069
Reep2	18	34973642	34980516	54.11	protein_coding	receptor accessory protein 2 [Source:MGI Symbol;Acc:MGI:2385070]	225362	3383.87	0.0794231	0.0325707	2.43848	0.014749	0.107744	3383.87	0.0249148	0.0327022	0.76187	0.446138	0.888389
Deup1	9	15471160	15539229	44.4	protein_coding	deuterosome assembly protein 1 [Source:MGI Symbol;Acc:MGI:2443026]	234964	70.8246	0.419984	0.172259	2.43809	0.014765	0.107806	70.8246	0.0581699	0.176189	0.330156	0.741282	0.969786
Carmil2	8	106412906	106424819	55.36	protein_coding	capping protein regulator and myosin 1 linker 2 [Source:MGI Symbol;Acc:MGI:2685431]	234695	1552.18	0.101931	0.0418116	2.43785	0.0147747	0.107824	1552.18	-0.0241715	0.0421674	-0.573227	0.566491	0.92868
Cx3cl1	8	95498637	95509055	52.68	protein_coding	chemokine (C-X3-C motif) ligand 1 [Source:MGI Symbol;Acc:MGI:1097153]	20312	2287.65	0.226027	0.0927607	2.43666	0.0148234	0.108016	2287.65	-0.0247505	0.0929389	-0.266309	0.790001	0.980142
Grin1	2	25181193	25209199	52.23	protein_coding	glutamate receptor, ionotropic, NMDA1 (zeta 1) [Source:MGI Symbol;Acc:MGI:95819]	14810	4264.13	0.1892	0.0776359	2.43702	0.014809	0.108016	4264.13	0.0319655	0.0777164	0.411309	0.680846	0.954163
AI413582	17	27782547	27784730	57.37	protein_coding	expressed sequence AI413582 [Source:MGI Symbol;Acc:MGI:2146839]	106672	351.156	0.178326	0.073181	2.43678	0.0148187	0.108016	351.156	0.0531284	0.0740559	0.717409	0.473122	0.899982
Gse1	8	120955195	121308129	54.52	protein_coding	genetic suppressor element 1, coiled-coil protein [Source:MGI Symbol;Acc:MGI:1098275]	382034	6537.11	-0.135909	0.0557899	-2.43609	0.0148472	0.108135	6537.11	0.0811617	0.055741	1.45605	0.145379	0.67563
Ubp1	9	113760002	113806270	43.42	protein_coding	upstream binding protein 1 [Source:MGI Symbol;Acc:MGI:104889]	22221	2964.5	-0.0879281	0.0361005	-2.43565	0.0148651	0.108167	2964.5	0.0140754	0.0360624	0.390307	0.69631	0.958693
Scamp5	9	57348610	57375343	48.6	protein_coding	secretory carrier membrane protein 5 [Source:MGI Symbol;Acc:MGI:1928948]	56807	7017.56	0.105278	0.0432281	2.4354	0.0148752	0.108167	7017.56	0.0380769	0.0432812	0.879758	0.378991	0.855298
Crtac1	19	42256726	42420224	48.91	protein_coding	cartilage acidic protein 1 [Source:MGI Symbol;Acc:MGI:1920082]	72832	753.468	0.156347	0.0642015	2.43525	0.0148814	0.108167	753.468	0.0433874	0.0646367	0.671251	0.502061	0.90801
Gm9916	3	118228419	118229646	47.8	lncRNA	predicted gene 9916 [Source:MGI Symbol;Acc:MGI:3642633]	NA	79.3196	0.452011	0.185604	2.43535	0.0148775	0.108167	79.3196	0.362048	0.186792	1.93824	0.0525936	0.479654
Garre1	7	33936132	34012976	42.74	protein_coding	granule associated Rac and RHOG effector 1 [Source:MGI Symbol;Acc:MGI:1924311]	233103	2315.64	-0.0763308	0.0313537	-2.43451	0.014912	0.108335	2315.64	-0.0257807	0.0313819	-0.821516	0.411353	0.870698
Cnpy3	17	47046631	47063140	48.84	protein_coding	canopy FGF signaling regulator 3 [Source:MGI Symbol;Acc:MGI:1919279]	72029	1298.45	0.0967026	0.0397335	2.43378	0.014942	0.108445	1298.45	0.0390378	0.040018	0.975506	0.329309	0.833968
Pdzd2	15	12359797	12740010	45.94	protein_coding	PDZ domain containing 2 [Source:MGI Symbol;Acc:MGI:1922394]	68070	1648.12	0.217142	0.0892166	2.43387	0.0149382	0.108445	1648.12	0.0537579	0.0893996	0.601322	0.547626	0.920314
Csnk1d	11	120849816	120882156	47.3	protein_coding	casein kinase 1, delta [Source:MGI Symbol;Acc:MGI:1355272]	104318	8449.15	-0.0755401	0.0310457	-2.43319	0.0149664	0.108521	8449.15	-0.0406296	0.0310613	-1.30805	0.190858	0.719674
Stk24	14	121523755	121617423	48.02	protein_coding	serine/threonine kinase 24 [Source:MGI Symbol;Acc:MGI:2385007]	223255	1613.94	-0.111146	0.0456797	-2.43317	0.0149674	0.108521	1613.94	-0.0242949	0.045649	-0.53221	0.594581	0.938142
Plppr1	4	49059273	49340259	40.49	protein_coding	phospholipid phosphatase related 1 [Source:MGI Symbol;Acc:MGI:2445015]	272031	2276.88	0.107018	0.0440142	2.43144	0.015039	0.108986	2276.88	0.0189782	0.0441974	0.429396	0.667635	0.953703
Phf6	X	52001143	52045820	39.37	protein_coding	PHD finger protein 6 [Source:MGI Symbol;Acc:MGI:1918248]	70998	2866.59	-0.135148	0.0556304	-2.4294	0.015124	0.109547	2866.59	-0.0280687	0.0556014	-0.50482	0.613685	0.942388
Atp5md	19	47071903	47079086	43.07	protein_coding	ATP synthase membrane subunit DAPIT [Source:MGI Symbol;Acc:MGI:1891435]	66477	1407.56	0.0838236	0.0345105	2.42893	0.0151435	0.109579	1407.56	0.0116392	0.0348481	0.333998	0.738381	0.9695
Ndnf	6	65648574	65689310	40.14	protein_coding	neuron-derived neurotrophic factor [Source:MGI Symbol;Acc:MGI:1915419]	68169	931.395	0.202321	0.0832903	2.4291	0.0151362	0.109579	931.395	0.0623486	0.0836019	0.74578	0.455801	0.891322
Sgms1	19	32100127	32367114	43.86	protein_coding	sphingomyelin synthase 1 [Source:MGI Symbol;Acc:MGI:2444110]	208449	460.271	0.157267	0.0647588	2.42851	0.015161	0.109652	460.271	0.0755584	0.0653414	1.15636	0.247533	0.780207
Ncbp3	11	72938609	72980143	44.07	protein_coding	nuclear cap binding subunit 3 [Source:MGI Symbol;Acc:MGI:1914124]	66874	1340.53	-0.116061	0.0477953	-2.4283	0.0151699	0.109661	1340.53	-0.0751791	0.0478471	-1.57123	0.116128	0.628389
Limd1	9	123307771	123350617	45.71	protein_coding	LIM domains containing 1 [Source:MGI Symbol;Acc:MGI:1352502]	29806	838.937	-0.177036	0.072917	-2.42791	0.015186	0.109676	838.937	-0.0186583	0.0727355	-0.256523	0.797547	0.980142
Fjx1	2	102279711	102282844	60.53	protein_coding	four jointed box 1 [Source:MGI Symbol;Acc:MGI:1341907]	14221	3439.61	0.0956958	0.0394152	2.42789	0.015187	0.109676	3439.61	0.0720241	0.039495	1.82362	0.0682088	0.530452
Mn1	5	111565228	111604899	53.36	protein_coding	meningioma 1 [Source:MGI Symbol;Acc:MGI:1261813]	433938	11080.1	-0.138287	0.056983	-2.4268	0.0152325	0.109949	11080.1	0.103064	0.0569504	1.80971	0.0703407	0.533863
Psmd11	11	80319441	80364074	41.4	protein_coding	proteasome (prosome, macropain) 26S subunit, non-ATPase, 11 [Source:MGI Symbol;Acc:MGI:1916327]	69077	3581.85	-0.0767455	0.0316335	-2.42608	0.0152628	0.110113	3581.85	-0.0179216	0.0316435	-0.56636	0.571149	0.930448
Litaf	16	10777139	10884021	48.39	protein_coding	LPS-induced TN factor [Source:MGI Symbol;Acc:MGI:1929512]	56722	473.179	-0.175817	0.0725028	-2.42497	0.0153095	0.110396	473.179	0.00666858	0.0720875	0.0925068	0.926295	0.992646
Agpat4	17	12337591	12438532	47.1	protein_coding	1-acylglycerol-3-phosphate O-acyltransferase 4 (lysophosphatidic acid acyltransferase, delta) [Source:MGI Symbol;Acc:MGI:1915512]	68262	1368.67	0.0863561	0.0356203	2.42435	0.0153358	0.11053	1368.67	-0.0194894	0.036036	-0.540831	0.588624	0.935581
Mdc1	17	36152407	36170562	47.15	protein_coding	mediator of DNA damage checkpoint 1 [Source:MGI Symbol;Acc:MGI:3525201]	240087	2163.28	-0.130744	0.0539743	-2.42234	0.015421	0.110815	2163.28	-0.0253804	0.0539363	-0.470563	0.637953	0.947531
Armcx4	X	133587268	133597506	49.5	protein_coding	armadillo repeat containing, X-linked 4 [Source:MGI Symbol;Acc:MGI:2147887]	100503043	5898.01	-0.0922396	0.0380652	-2.4232	0.0153844	0.110815	5898.01	-0.0230883	0.038065	-0.606549	0.54415	0.920148
Dhx15	5	52307545	52347856	36.26	protein_coding	DEAH (Asp-Glu-Ala-His) box polypeptide 15 [Source:MGI Symbol;Acc:MGI:1099786]	13204	4515.55	-0.104762	0.0432453	-2.42251	0.0154138	0.110815	4515.55	-0.0152441	0.0432325	-0.352606	0.724383	0.967051
Elk4	1	131935345	131960350	45.02	protein_coding	ELK4, member of ETS oncogene family [Source:MGI Symbol;Acc:MGI:102853]	13714	745.14	-0.108813	0.0449081	-2.42302	0.0153919	0.110815	745.14	0.012021	0.0447152	0.268834	0.788057	0.980142
Cabp1	5	115306748	115332440	52.25	protein_coding	calcium binding protein 1 [Source:MGI Symbol;Acc:MGI:1352750]	29867	1027.09	0.142031	0.0586302	2.42249	0.0154145	0.110815	1027.09	0.180791	0.0586875	3.08057	0.00206602	0.131096
Fxyd1	7	30751103	30756624	55.4	protein_coding	FXYD domain-containing ion transport regulator 1 [Source:MGI Symbol;Acc:MGI:1889273]	56188	80.0321	0.456724	0.18852	2.42268	0.0154066	0.110815	80.0321	0.248376	0.190595	1.30316	0.19252	0.72174
Spag9	11	93886917	94016911	39.87	protein_coding	sperm associated antigen 9 [Source:MGI Symbol;Acc:MGI:1918084]	70834	12056	-0.0718486	0.0296789	-2.42086	0.0154838	0.111156	12056	-0.0467099	0.0296937	-1.57306	0.115705	0.627398
Trp53	11	69471185	69482699	49.1	protein_coding	transformation related protein 53 [Source:MGI Symbol;Acc:MGI:98834]	22059	1966.86	-0.140515	0.0580402	-2.421	0.0154779	0.111156	1966.86	0.114852	0.0578433	1.98556	0.0470818	0.461304
Rheb	5	25007821	25047622	43.12	protein_coding	Ras homolog enriched in brain [Source:MGI Symbol;Acc:MGI:97912]	19744	2121.6	0.0845656	0.0349377	2.42047	0.0155005	0.111221	2121.6	0.0142497	0.035158	0.405306	0.685253	0.954888
Megf11	9	64292908	64616487	48.84	protein_coding	multiple EGF-like-domains 11 [Source:MGI Symbol;Acc:MGI:1920951]	214058	623.665	-0.23277	0.0962042	-2.41954	0.0155403	0.111341	623.665	-0.349377	0.0965941	-3.61696	0.000298084	0.0546595
Ptpn12	5	21191643	21260909	39.77	protein_coding	protein tyrosine phosphatase, non-receptor type 12 [Source:MGI Symbol;Acc:MGI:104673]	19248	1779.58	-0.117837	0.0486988	-2.41972	0.0155325	0.111341	1779.58	-0.00674275	0.0486389	-0.138629	0.889744	0.991555
Cnn3	3	121220146	121251856	47.67	protein_coding	calponin 3, acidic [Source:MGI Symbol;Acc:MGI:1919244]	71994	6280.27	-0.147377	0.0609075	-2.41969	0.0155336	0.111341	6280.27	0.00384927	0.0608813	0.0632257	0.949587	0.995506
Arhgap11a	2	113661837	113679006	41.09	protein_coding	Rho GTPase activating protein 11A [Source:MGI Symbol;Acc:MGI:2444300]	228482	1033.55	-0.432459	0.178792	-2.41878	0.0155727	0.111519	1033.55	0.0732692	0.178494	0.410484	0.681451	0.954163
Gm9866	12	27100949	27210632	43.38	lncRNA	predicted gene 9866 [Source:MGI Symbol;Acc:MGI:3643118]	636791	326.818	0.317201	0.131169	2.41827	0.0155946	0.11162	326.818	-0.00284241	0.13222	-0.0214976	0.982849	0.998332
Tatdn2	6	113674011	113688030	47.64	protein_coding	TatD DNase domain containing 2 [Source:MGI Symbol;Acc:MGI:3576210]	381801	2065.26	0.0743082	0.0307319	2.41795	0.0156084	0.111664	2065.26	0.041969	0.0309164	1.3575	0.174622	0.706329
Lockd	6	134906055	134933761	44.1	lncRNA	lncRNA downstream of Cdkn1b [Source:MGI Symbol;Acc:MGI:1915081]	NA	95.0911	-0.375261	0.155224	-2.41754	0.0156256	0.111732	95.0911	-0.304561	0.155198	-1.9624	0.0497158	0.471517
Penk	4	4133531	4138819	43.86	protein_coding	preproenkephalin [Source:MGI Symbol;Acc:MGI:104629]	18619	548.987	0.385628	0.159526	2.41734	0.0156344	0.11174	548.987	0.124396	0.159956	0.777687	0.436754	0.884092
Map3k4	17	12446508	12537683	47.58	protein_coding	mitogen-activated protein kinase kinase kinase 4 [Source:MGI Symbol;Acc:MGI:1346875]	26407	1852.9	-0.0757502	0.0313462	-2.41657	0.0156675	0.111867	1852.9	-0.0495453	0.0314316	-1.57629	0.114959	0.625315
Ap4m1	5	138170264	138178691	49.76	protein_coding	adaptor-related protein complex AP-4, mu 1 [Source:MGI Symbol;Acc:MGI:1337063]	11781	1408.66	-0.0980592	0.0405757	-2.4167	0.015662	0.111867	1408.66	-0.00329822	0.0405188	-0.0813997	0.935124	0.993829
Atp6v0c	17	24382840	24388676	54.02	protein_coding	ATPase, H+ transporting, lysosomal V0 subunit C [Source:MGI Symbol;Acc:MGI:88116]	11984	5478.49	0.120205	0.0497874	2.41437	0.0157626	0.11249	5478.49	-0.00760664	0.0498729	-0.15252	0.878776	0.991323
Sbno2	10	79892826	79941405	55.2	protein_coding	strawberry notch 2 [Source:MGI Symbol;Acc:MGI:2448490]	216161	1067.2	-0.0955898	0.0396044	-2.41361	0.0157952	0.112668	1067.2	0.0823381	0.0392878	2.09577	0.0361029	0.418847
Caly	7	139649793	139662461	48.63	protein_coding	calcyon neuron-specific vesicular protein [Source:MGI Symbol;Acc:MGI:1915816]	68566	2619.79	0.19478	0.0807418	2.41238	0.0158487	0.11298	2619.79	-0.0684351	0.0809292	-0.845617	0.397767	0.863057
Zbtb16	9	48565597	48747522	48.36	protein_coding	zinc finger and BTB domain containing 16 [Source:MGI Symbol;Acc:MGI:103222]	235320	449.542	0.180265	0.0747292	2.41225	0.0158545	0.11298	449.542	0.0903988	0.0752725	1.20095	0.229769	0.76288
Cacna1i	15	80171439	80282480	52.83	protein_coding	calcium channel, voltage-dependent, alpha 1I subunit [Source:MGI Symbol;Acc:MGI:2178051]	239556	1656.2	0.187832	0.0779039	2.41107	0.0159056	0.113288	1656.2	0.0204771	0.0781169	0.262135	0.793218	0.980142
Pdk2	11	94917084	94932180	52.98	protein_coding	pyruvate dehydrogenase kinase, isoenzyme 2 [Source:MGI Symbol;Acc:MGI:1343087]	18604	826.062	-0.113472	0.0470865	-2.40987	0.0159583	0.113608	826.062	-0.0571536	0.0471206	-1.21292	0.22516	0.757648
Mapk8ip2	15	89338116	89348671	54.49	protein_coding	mitogen-activated protein kinase 8 interacting protein 2 [Source:MGI Symbol;Acc:MGI:1926555]	60597	8448.12	0.055252	0.0229308	2.40951	0.0159741	0.113665	8448.12	0.0203642	0.0229939	0.885635	0.375814	0.853471
Prxl2b	4	154979961	154983592	56.31	protein_coding	peroxiredoxin like 2B [Source:MGI Symbol;Acc:MGI:1913719]	66469	407.423	0.163932	0.0680459	2.40914	0.01599	0.113722	407.423	0.00910449	0.0689833	0.131981	0.894999	0.991555
Nsd1	13	55357595	55466138	41.07	protein_coding	nuclear receptor-binding SET-domain protein 1 [Source:MGI Symbol;Acc:MGI:1276545]	18193	8382.78	-0.100803	0.0418455	-2.40892	0.0159996	0.113724	8382.78	-0.0303315	0.041845	-0.724855	0.468541	0.897191
Rabac1	7	24669177	24672179	55.88	protein_coding	Rab acceptor 1 (prenylated) [Source:MGI Symbol;Acc:MGI:1201692]	14470	2008.91	0.109383	0.0454102	2.40878	0.0160059	0.113724	2008.91	0.00172095	0.0456372	0.0377094	0.969919	0.996948
Sfr1	19	47720121	47724027	43.1	protein_coding	SWI5 dependent recombination repair 1 [Source:MGI Symbol;Acc:MGI:1915038]	67788	2642.22	0.0806639	0.033491	2.40853	0.016017	0.113747	2642.22	0.0410536	0.0336339	1.2206	0.222237	0.755412
Vps35l	7	118339449	118442189	48.14	protein_coding	VPS35 endosomal protein sorting factor like [Source:MGI Symbol;Acc:MGI:1918767]	71517	3278.43	-0.0533929	0.022171	-2.40823	0.0160302	0.113761	3278.43	-0.0427508	0.0222638	-1.92019	0.0548335	0.486399
Traf4	11	78049325	78056415	57.37	protein_coding	TNF receptor associated factor 4 [Source:MGI Symbol;Acc:MGI:1202880]	22032	3502.15	-0.105549	0.0438302	-2.40813	0.0160346	0.113761	3502.15	0.0413106	0.0437689	0.943836	0.345254	0.841334
Ado	10	67380341	67384898	49.01	protein_coding	2-aminoethanethiol (cysteamine) dioxygenase [Source:MGI Symbol;Acc:MGI:2685083]	211488	2312.93	0.0708377	0.0294219	2.40765	0.0160554	0.11383	2312.93	0.0663916	0.0295449	2.24714	0.0246309	0.366424
Nab2	10	127496787	127504437	58.23	protein_coding	Ngfi-A binding protein 2 [Source:MGI Symbol;Acc:MGI:107563]	17937	462.184	0.234023	0.0972038	2.40755	0.01606	0.11383	462.184	0.205226	0.0974511	2.10594	0.0352097	0.415935
Tfeb	17	48047955	48103344	52.68	protein_coding	transcription factor EB [Source:MGI Symbol;Acc:MGI:103270]	21425	85.0756	0.33664	0.139872	2.40677	0.0160944	0.114018	85.0756	0.115043	0.142588	0.806824	0.419768	0.875465
Klc4	17	46941550	46956948	51.74	protein_coding	kinesin light chain 4 [Source:MGI Symbol;Acc:MGI:1922014]	74764	1045.28	-0.13572	0.0563966	-2.40653	0.0161048	0.11403	1045.28	-0.0540534	0.0563688	-0.958924	0.337597	0.835252
Casp8ap2	4	32615451	32653265	39.85	protein_coding	caspase 8 associated protein 2 [Source:MGI Symbol;Acc:MGI:1349399]	26885	1275.96	-0.154173	0.06407	-2.40632	0.016114	0.11403	1275.96	-0.019253	0.0639718	-0.30096	0.763445	0.974734
Slc46a3	5	147815247	147831625	46.68	protein_coding	solute carrier family 46, member 3 [Source:MGI Symbol;Acc:MGI:1918956]	71706	94.6442	0.307763	0.127904	2.4062	0.0161196	0.11403	94.6442	0.0317615	0.131142	0.242191	0.808633	0.982413
B3gntl1	11	121507023	121563979	45.5	protein_coding	UDP-GlcNAc:betaGal beta-1,3-N-acetylglucosaminyltransferase-like 1 [Source:MGI Symbol;Acc:MGI:2441705]	210004	249.1	0.180173	0.0748873	2.40593	0.0161315	0.114059	249.1	0.034937	0.0762072	0.458447	0.646631	0.949991
9330159M07Rik	9	88722289	88740923	41.55	lncRNA	RIKEN cDNA 9330159M07 gene [Source:MGI Symbol;Acc:MGI:2442519]	319673	38.3708	-0.402043	0.167134	-2.40552	0.0161496	0.114102	38.3708	-0.13401	0.163074	-0.821771	0.411207	0.870698
Gpi1	7	33900755	33929761	50.87	protein_coding	glucose-6-phosphate isomerase 1 [Source:MGI Symbol;Acc:MGI:95797]	14751	7515.11	0.132608	0.0551286	2.40543	0.0161534	0.114102	7515.11	0.00193104	0.0551864	0.0349912	0.972087	0.997167
Tmem229a	6	24951140	24956296	46.05	protein_coding	transmembrane protein 229A [Source:MGI Symbol;Acc:MGI:2442812]	319832	416	0.190468	0.0792128	2.40451	0.016194	0.114223	416	-0.0828913	0.0804314	-1.03058	0.302736	0.818061
Ubr2	17	47239221	47321482	46.87	protein_coding	ubiquitin protein ligase E3 component n-recognin 2 [Source:MGI Symbol;Acc:MGI:1861099]	224826	2788.73	-0.111584	0.0464029	-2.40468	0.0161866	0.114223	2788.73	-0.0235451	0.0463848	-0.507604	0.611731	0.942071
Ptx3	3	66127331	66133226	43.83	protein_coding	pentraxin related gene [Source:MGI Symbol;Acc:MGI:104641]	19288	352.799	-0.207305	0.0862028	-2.40485	0.0161792	0.114223	352.799	0.010813	0.0855997	0.126321	0.899478	0.991555
Nrn1	13	36909335	36919105	49.05	protein_coding	neuritin 1 [Source:MGI Symbol;Acc:MGI:1915654]	68404	1035.98	-0.18509	0.0769867	-2.40418	0.0162086	0.114262	1035.98	-0.159098	0.0770533	-2.06478	0.0389436	0.434022
Gpr12	5	146519208	146522049	52.18	protein_coding	G-protein coupled receptor 12 [Source:MGI Symbol;Acc:MGI:101909]	14738	796.727	0.211426	0.0879463	2.40403	0.0162153	0.114262	796.727	0.159123	0.0881446	1.80525	0.0710356	0.536598
2700069I18Rik	3	5242646	5285901	38.18	lncRNA	RIKEN cDNA 2700069I18 gene [Source:MGI Symbol;Acc:MGI:1919858]	NA	60.3611	-0.396256	0.164844	-2.40383	0.0162244	0.11427	60.3611	-0.271691	0.164113	-1.65551	0.0978201	0.595775
Lmx1b	2	33450977	33530620	53.34	protein_coding	LIM homeobox transcription factor 1 beta [Source:MGI Symbol;Acc:MGI:1100513]	16917	156.154	-0.633045	0.263458	-2.40283	0.0162686	0.11435	156.154	-0.817574	0.264337	-3.09292	0.00198198	0.128228
Wnt5a	14	28226707	28249405	48.11	protein_coding	wingless-type MMTV integration site family, member 5A [Source:MGI Symbol;Acc:MGI:98958]	22418	702.37	-0.153149	0.0637371	-2.40282	0.016269	0.11435	702.37	-0.10196	0.063783	-1.59855	0.10992	0.614684
Smad2	18	76374651	76444034	40.89	protein_coding	SMAD family member 2 [Source:MGI Symbol;Acc:MGI:108051]	17126	3197.98	-0.0847118	0.0352674	-2.40198	0.0163064	0.11435	3197.98	-0.0407247	0.0352935	-1.15389	0.248547	0.781061
Cog2	8	125247506	125278747	49.57	protein_coding	component of oligomeric golgi complex 2 [Source:MGI Symbol;Acc:MGI:1923582]	76332	963.285	-0.109516	0.0455861	-2.4024	0.0162878	0.11435	963.285	-0.0160006	0.045514	-0.351553	0.725174	0.967106
Wbp1l	19	46587523	46645828	49.57	protein_coding	WW domain binding protein 1 like [Source:MGI Symbol;Acc:MGI:107577]	226178	2474.93	-0.100345	0.0417718	-2.40222	0.0162959	0.11435	2474.93	-0.00942198	0.0417454	-0.225701	0.821434	0.98523
Eepd1	9	25392843	25515406	44.66	protein_coding	endonuclease/exonuclease/phosphatase family domain containing 1 [Source:MGI Symbol;Acc:MGI:1914734]	67484	360.954	0.153699	0.0639555	2.40322	0.0162514	0.11435	360.954	0.0200471	0.0649533	0.308638	0.757597	0.973522
Ccdc61	7	18624808	18644340	51.2	protein_coding	coiled-coil domain containing 61 [Source:MGI Symbol;Acc:MGI:2685005]	232933	454.801	0.127851	0.0532256	2.40205	0.0163034	0.11435	454.801	0.0874703	0.0537326	1.62788	0.10355	0.603206
Adamts20	15	94168044	94363299	42.03	protein_coding	a disintegrin-like and metallopeptidase (reprolysin type) with thrombospondin type 1 motif, 20 [Source:MGI Symbol;Acc:MGI:2660628]	223838	276.414	0.217174	0.0903883	2.40268	0.0162754	0.11435	276.414	0.181795	0.0908589	2.00085	0.0454089	0.458096
Ntsr2	12	16703383	16710228	50.64	protein_coding	neurotensin receptor 2 [Source:MGI Symbol;Acc:MGI:108018]	18217	79.6184	0.484498	0.201646	2.40271	0.016274	0.11435	79.6184	0.314282	0.203272	1.54611	0.122077	0.637206
Hepacam	9	37278647	37297871	45.08	protein_coding	hepatocyte cell adhesion molecule [Source:MGI Symbol;Acc:MGI:1920177]	72927	854.985	0.275621	0.114768	2.40156	0.0163255	0.114373	854.985	-0.00372127	0.115189	-0.0323058	0.974228	0.997443
Elac1	18	73868109	73887550	45.61	protein_coding	elaC ribonuclease Z 1 [Source:MGI Symbol;Acc:MGI:1890495]	114615	397.497	0.149664	0.0623166	2.40167	0.0163202	0.114373	397.497	0.1497	0.0626296	2.39024	0.0168372	0.314605
Gm2415	9	118719143	118755523	48.23	lncRNA	predicted gene 2415 [Source:MGI Symbol;Acc:MGI:3780582]	NA	1308.82	0.102511	0.0426893	2.40133	0.0163358	0.11439	1308.82	0.0273499	0.0429896	0.636198	0.524647	0.913856
Cnot3	7	3648267	3664108	51.05	protein_coding	CCR4-NOT transcription complex, subunit 3 [Source:MGI Symbol;Acc:MGI:2385261]	232791	2798.25	-0.119396	0.0497387	-2.40047	0.0163742	0.114549	2798.25	-0.0146917	0.0497075	-0.295563	0.767564	0.97586
Kdm1a	4	136277851	136330034	41.58	protein_coding	lysine (K)-specific demethylase 1A [Source:MGI Symbol;Acc:MGI:1196256]	99982	7635.27	-0.101675	0.0423547	-2.40056	0.0163701	0.114549	7635.27	0.00960514	0.0423388	0.226864	0.82053	0.984887
Cep350	1	155720710	155849001	40.31	protein_coding	centrosomal protein 350 [Source:MGI Symbol;Acc:MGI:1921331]	74081	2946.24	-0.115966	0.048327	-2.3996	0.0164128	0.114763	2946.24	-0.0409745	0.0483216	-0.847954	0.396463	0.862251
Urb1	16	90548415	90607301	48.38	protein_coding	URB1 ribosome biogenesis 1 homolog (S. cerevisiae) [Source:MGI Symbol;Acc:MGI:2146468]	207932	785.711	-0.130572	0.0544254	-2.39911	0.016435	0.114863	785.711	-0.0306211	0.0543333	-0.563578	0.573041	0.930975
Rpa2	4	132495643	132506063	47.48	protein_coding	replication protein A2 [Source:MGI Symbol;Acc:MGI:1339939]	19891	548.321	-0.157175	0.0655282	-2.39859	0.0164582	0.114955	548.321	-0.0322991	0.0653331	-0.494375	0.621041	0.944133
Cib2	9	54452078	54467502	50.85	protein_coding	calcium and integrin binding family member 2 [Source:MGI Symbol;Acc:MGI:1929293]	56506	1157.97	0.140479	0.0585715	2.39842	0.016466	0.114955	1157.97	-0.0176527	0.0589653	-0.299374	0.764655	0.974849
Gpr26	7	131568189	131596134	48.64	protein_coding	G protein-coupled receptor 26 [Source:MGI Symbol;Acc:MGI:2441758]	233919	3134.75	0.163649	0.0682355	2.39829	0.0164718	0.114955	3134.75	0.0173114	0.0683524	0.253267	0.800062	0.980278
Twsg1	17	66228967	66258221	45.13	protein_coding	twisted gastrulation BMP signaling modulator 1 [Source:MGI Symbol;Acc:MGI:2137520]	65960	2018.07	-0.120532	0.0502659	-2.3979	0.0164894	0.114967	2018.07	-0.0674085	0.0502844	-1.34054	0.180069	0.711277
Hr	14	70789652	70810988	54.17	protein_coding	lysine demethylase and nuclear receptor corepressor [Source:MGI Symbol;Acc:MGI:96223]	15460	602.674	0.149499	0.0623453	2.39791	0.0164888	0.114967	602.674	0.157056	0.0625299	2.51169	0.0120155	0.27309
Brd3	2	27335591	27397674	50.08	protein_coding	bromodomain containing 3 [Source:MGI Symbol;Acc:MGI:1914632]	67382	10687.7	-0.0889262	0.0370883	-2.39769	0.0164987	0.114977	10687.7	-0.00833778	0.0370847	-0.224831	0.822111	0.985517
Hba-a2	11	32246489	32247298	56.91	protein_coding	hemoglobin alpha, adult chain 2 [Source:MGI Symbol;Acc:MGI:96016]	110257	657.265	-1.21857	0.508496	-2.39642	0.016556	0.115269	657.265	-0.69887	0.508298	-1.37492	0.169156	0.701219
Sos2	12	69630536	69728626	40.65	protein_coding	SOS Ras/Rho guanine nucleotide exchange factor 2 [Source:MGI Symbol;Acc:MGI:98355]	20663	1632.88	-0.101274	0.0422609	-2.39641	0.0165565	0.115269	1632.88	-0.0975105	0.0423736	-2.30121	0.02138	0.339563
Bnip2	9	69896748	69915599	41.21	protein_coding	BCL2/adenovirus E1B interacting protein 2 [Source:MGI Symbol;Acc:MGI:109327]	12175	1544.64	-0.125732	0.0524792	-2.39583	0.0165826	0.115369	1544.64	-0.0335323	0.0524436	-0.639398	0.522564	0.91217
Dnal1	12	84161140	84194272	42.68	protein_coding	dynein, axonemal, light chain 1 [Source:MGI Symbol;Acc:MGI:1921462]	105000	1856.69	0.113992	0.0475809	2.39574	0.0165868	0.115369	1856.69	0.00569999	0.0478161	0.119206	0.905112	0.991555
Zfp952	17	33212103	33224431	42.24	protein_coding	zinc finger protein 952 [Source:MGI Symbol;Acc:MGI:2441928]	240067	698.826	-0.126827	0.0529628	-2.39465	0.0166362	0.115657	698.826	-0.141326	0.0532342	-2.65479	0.00793568	0.236865
Sox6	7	115070107	115638031	40.1	protein_coding	SRY (sex determining region Y)-box 6 [Source:MGI Symbol;Acc:MGI:98368]	20679	2025.21	-0.16628	0.0694836	-2.39308	0.0167074	0.116097	2025.21	0.023412	0.0693798	0.337447	0.73578	0.968988
Nhlh2	3	101917392	101922808	47.87	protein_coding	nescient helix loop helix 2 [Source:MGI Symbol;Acc:MGI:97324]	18072	791.117	-0.211348	0.0883375	-2.39251	0.0167337	0.116128	791.117	-0.196057	0.0884329	-2.21702	0.0266219	0.375217
Psrc1	3	108291155	108295547	50.63	protein_coding	proline/serine-rich coiled-coil 1 [Source:MGI Symbol;Acc:MGI:1913099]	56742	304.968	-0.335102	0.140049	-2.39274	0.016723	0.116128	304.968	0.0721582	0.139072	0.518854	0.603863	0.940215
1700016K19Rik	11	75890738	75894395	49.54	protein_coding	RIKEN cDNA 1700016K19 gene [Source:MGI Symbol;Acc:MGI:1921480]	74230	74.3179	0.381988	0.159663	2.39246	0.0167359	0.116128	74.3179	0.0783412	0.163291	0.479764	0.631395	0.946813
Slc35a5	16	44959936	44979069	40.28	protein_coding	solute carrier family 35, member A5 [Source:MGI Symbol;Acc:MGI:1921352]	74102	951.851	0.108544	0.0453727	2.39228	0.0167443	0.116131	951.851	0.005028	0.0458347	0.109699	0.912648	0.991714
Pcnt	10	76187097	76278620	47.6	protein_coding	pericentrin (kendrin) [Source:MGI Symbol;Acc:MGI:102722]	18541	1482.44	-0.156179	0.0653017	-2.39166	0.0167724	0.11616	1482.44	-0.00897276	0.0652033	-0.137612	0.890547	0.991555
Alyref	11	120482947	120489191	49.96	protein_coding	Aly/REF export factor [Source:MGI Symbol;Acc:MGI:1341044]	21681	2756.5	-0.133526	0.0558295	-2.39167	0.0167721	0.11616	2756.5	-0.00499001	0.0557826	-0.0894546	0.928721	0.993221
Homer1	13	93436143	93541637	37.94	protein_coding	homer scaffolding protein 1 [Source:MGI Symbol;Acc:MGI:1347345]	26556	2465.5	0.109559	0.0458076	2.39171	0.0167699	0.11616	2465.5	0.116573	0.0458706	2.54136	0.0110423	0.26666
Gm10073	8	107299641	107299982	57.89	processed_pseudogene	predicted pseudogene 10073 [Source:MGI Symbol;Acc:MGI:3641908]	NA	39.9339	0.413313	0.172839	2.39132	0.0167881	0.116213	39.9339	0.366992	0.17463	2.10155	0.035593	0.417263
C1ql4	15	98981967	98985698	53.48	protein_coding	complement component 1, q subcomponent-like 4 [Source:MGI Symbol;Acc:MGI:3579909]	239659	56.2929	-1.1425	0.477912	-2.3906	0.0168209	0.116384	56.2929	-1.14808	0.478372	-2.39998	0.016396	0.310087
Grhl1	12	24622282	24667390	47.78	protein_coding	grainyhead like transcription factor 1 [Source:MGI Symbol;Acc:MGI:2182540]	195733	55.6313	0.389692	0.163029	2.39032	0.0168335	0.116417	55.6313	0.0768245	0.16785	0.457696	0.647171	0.949991
Fam163b	2	27000392	27032503	51.56	protein_coding	family with sequence similarity 163, member B [Source:MGI Symbol;Acc:MGI:1926106]	109349	803.083	0.304391	0.127365	2.38992	0.0168521	0.11649	803.083	0.187716	0.127571	1.47146	0.141166	0.670809
Gucy2e	11	69108943	69127862	50.84	protein_coding	guanylate cyclase 2e [Source:MGI Symbol;Acc:MGI:105123]	14919	39.7482	0.426142	0.178368	2.38913	0.0168886	0.116686	39.7482	-0.149361	0.189007	-0.790237	0.429389	0.878327
Zbtb17	4	141171965	141195241	53.48	protein_coding	zinc finger and BTB domain containing 17 [Source:MGI Symbol;Acc:MGI:107410]	22642	1639.25	-0.117946	0.049372	-2.38893	0.0168974	0.116692	1639.25	0.0258406	0.0492596	0.524579	0.599876	0.939735
Rcan2	17	44112242	44350407	43.07	protein_coding	regulator of calcineurin 2 [Source:MGI Symbol;Acc:MGI:1858219]	53901	2767.28	-0.152076	0.06368	-2.38813	0.0169345	0.116726	2767.28	-0.253539	0.0638016	-3.97386	7.07171e-05	0.0268139
Asns	6	7675169	7693254	42.81	protein_coding	asparagine synthetase [Source:MGI Symbol;Acc:MGI:1350929]	27053	1392.01	0.127696	0.0534613	2.38858	0.0169138	0.116726	1392.01	-0.0558823	0.0538626	-1.0375	0.299504	0.815735
Rlim	X	103000769	103024890	39.71	protein_coding	ring finger protein, LIM domain interacting [Source:MGI Symbol;Acc:MGI:1342291]	19820	2579.57	-0.0991504	0.0415173	-2.38817	0.0169325	0.116726	2579.57	-0.00965044	0.0414935	-0.232577	0.81609	0.984727
Shisa6	11	66102551	66416790	42.75	protein_coding	shisa family member 6 [Source:MGI Symbol;Acc:MGI:2685725]	380702	1525.61	0.317651	0.132996	2.38842	0.0169212	0.116726	1525.61	0.121239	0.133146	0.910575	0.36252	0.848634
St8sia5	18	77273535	77346467	48.7	protein_coding	ST8 alpha-N-acetyl-neuraminide alpha-2,8-sialyltransferase 5 [Source:MGI Symbol;Acc:MGI:109243]	225742	188.632	0.251625	0.105379	2.38782	0.0169488	0.116769	188.632	0.114385	0.106555	1.07348	0.283055	0.803296
2410004P03Rik	12	17053320	17061728	50.36	protein_coding	RIKEN cDNA 2410004P03 gene [Source:MGI Symbol;Acc:MGI:1920917]	73667	148.929	0.267966	0.112267	2.38686	0.0169929	0.116962	148.929	-0.131512	0.115624	-1.13741	0.255368	0.788159
Asrgl1	19	9087232	9113000	42.67	protein_coding	asparaginase like 1 [Source:MGI Symbol;Acc:MGI:1913764]	66514	1512.65	0.112848	0.047276	2.387	0.0169866	0.116962	1512.65	-0.0312142	0.047628	-0.655374	0.512227	0.909822
Snx30	4	59805840	59904737	46.04	protein_coding	sorting nexin family member 30 [Source:MGI Symbol;Acc:MGI:2443882]	209131	1965.22	-0.116387	0.0487688	-2.38651	0.0170093	0.117019	1965.22	-0.133289	0.0488782	-2.72696	0.00639204	0.216494
Hapln4	8	70536107	70543512	54.56	protein_coding	hyaluronan and proteoglycan link protein 4 [Source:MGI Symbol;Acc:MGI:2679531]	330790	36.3067	-0.429844	0.180149	-2.38605	0.0170305	0.117055	36.3067	-0.544931	0.183763	-2.9654	0.00302288	0.159093
Selenow	7	15651133	15656327	53.34	protein_coding	selenoprotein W [Source:MGI Symbol;Acc:MGI:1100878]	20364	10922.5	0.104167	0.0436553	2.38613	0.017027	0.117055	10922.5	0.06967	0.0436809	1.59498	0.110717	0.615828
Nup37	10	87982854	88014252	39.01	protein_coding	nucleoporin 37 [Source:MGI Symbol;Acc:MGI:1919964]	69736	160.782	-0.224422	0.094067	-2.38577	0.0170435	0.117089	160.782	-0.0712692	0.0933574	-0.763402	0.445224	0.887899
Cacfd1	2	26899938	26911101	50.58	protein_coding	calcium channel flower domain containing 1 [Source:MGI Symbol;Acc:MGI:1924317]	381356	2698.07	-0.0987439	0.0414238	-2.38375	0.0171372	0.117676	2698.07	-0.0257114	0.0414188	-0.620766	0.534754	0.917895
Mapk3	7	126358773	126364991	55.2	protein_coding	mitogen-activated protein kinase 3 [Source:MGI Symbol;Acc:MGI:1346859]	26417	4149.18	0.0804954	0.0337836	2.38267	0.0171874	0.117966	4149.18	0.0029855	0.0339066	0.0880508	0.929836	0.993222
Htatsf1	X	56098943	56112543	41.09	protein_coding	HIV TAT specific factor 1 [Source:MGI Symbol;Acc:MGI:1919709]	72459	3419.08	0.0707478	0.0296993	2.38213	0.0172126	0.118083	3419.08	0.0763621	0.0297718	2.56492	0.0103201	0.259189
Ssbp1	6	40448286	40461634	39.42	protein_coding	single-stranded DNA binding protein 1 [Source:MGI Symbol;Acc:MGI:1920040]	381760	592.053	-0.128539	0.0539691	-2.38171	0.0172325	0.118152	592.053	-0.0119278	0.0537823	-0.221779	0.824486	0.985998
Hmgb2	8	57964941	57969033	45.32	protein_coding	high mobility group box 2 [Source:MGI Symbol;Acc:MGI:96157]	97165	2283.98	-0.347363	0.145858	-2.38152	0.0172414	0.118152	2283.98	0.0399234	0.145737	0.273941	0.78413	0.979045
Hivep3	4	119590981	119995242	47.59	protein_coding	human immunodeficiency virus type I enhancer binding protein 3 [Source:MGI Symbol;Acc:MGI:106589]	16656	2816.98	0.204394	0.0858294	2.3814	0.0172471	0.118152	2816.98	0.171097	0.0858778	1.99233	0.0463353	0.460582
Rcc2	4	140427852	140450531	55.18	protein_coding	regulator of chromosome condensation 2 [Source:MGI Symbol;Acc:MGI:1919784]	108911	6622.6	-0.167501	0.0703539	-2.38084	0.0172733	0.11822	6622.6	0.0382667	0.0703184	0.544191	0.58631	0.933986
9530080O11Rik	4	95847952	95855892	37.84	lncRNA	RIKEN cDNA 9530080O11 gene [Source:MGI Symbol;Acc:MGI:2441751]	319247	41.0959	0.440089	0.184836	2.38097	0.0172671	0.11822	41.0959	0.470915	0.185346	2.54074	0.0110618	0.26666
Ctdspl	9	118755521	118873066	48.45	protein_coding	CTD (carboxy-terminal domain, RNA polymerase II, polypeptide A) small phosphatase-like [Source:MGI Symbol;Acc:MGI:1916524]	69274	593.894	-0.126713	0.0532323	-2.38037	0.0172952	0.118258	593.894	-0.0435795	0.0531697	-0.819631	0.412427	0.8721
Acsl1	8	46924074	46989088	46.57	protein_coding	acyl-CoA synthetase long-chain family member 1 [Source:MGI Symbol;Acc:MGI:102797]	14081	780.548	0.166276	0.0698516	2.38042	0.0172931	0.118258	780.548	0.0708795	0.0702065	1.00958	0.312694	0.824419
Enoph1	5	100187844	100216619	47.04	protein_coding	enolase-phosphatase 1 [Source:MGI Symbol;Acc:MGI:1915120]	67870	979.598	0.0958968	0.0402906	2.38013	0.0173067	0.11826	979.598	0.00892666	0.0407472	0.219074	0.826592	0.986806
Zfp212	6	47897410	47909573	44.76	protein_coding	Zinc finger protein 212 [Source:MGI Symbol;Acc:MGI:2682609]	232784	892.031	-0.103609	0.0435328	-2.38002	0.0173118	0.11826	892.031	0.0401588	0.0432939	0.927586	0.353622	0.844997
Rab30	7	92390811	92493743	42.63	protein_coding	RAB30, member RAS oncogene family [Source:MGI Symbol;Acc:MGI:1923235]	75985	1568.64	-0.0968471	0.0407084	-2.37905	0.0173575	0.118517	1568.64	-0.12645	0.0408951	-3.09204	0.00198784	0.128228
Cdkl5	X	159554919	159777700	39.56	protein_coding	cyclin-dependent kinase-like 5 [Source:MGI Symbol;Acc:MGI:1278336]	382253	2424.7	0.203534	0.0855642	2.37873	0.0173722	0.118562	2424.7	0.108873	0.0856539	1.27108	0.2037	0.734565
Adcy3	12	4183103	4263525	49.77	protein_coding	adenylate cyclase 3 [Source:MGI Symbol;Acc:MGI:99675]	104111	1615.44	0.129802	0.0545737	2.37847	0.0173845	0.11859	1615.44	0.00173298	0.0548341	0.0316041	0.974788	0.997443
Mmd2	5	142548113	142594555	48.43	protein_coding	monocyte to macrophage differentiation-associated 2 [Source:MGI Symbol;Acc:MGI:1922354]	75104	2309.14	0.160119	0.0673353	2.37793	0.0174101	0.118659	2309.14	0.0190433	0.0674947	0.282146	0.777832	0.978024
Fam219a	4	41517691	41569538	47.94	protein_coding	family with sequence similarity 219, member A [Source:MGI Symbol;Acc:MGI:1919151]	71901	5398.62	0.0902354	0.0379473	2.37791	0.017411	0.118659	5398.62	0.0265899	0.0380238	0.699295	0.484368	0.903826
Rmi2	16	10652923	10710830	50.97	protein_coding	RecQ mediated genome instability 2 [Source:MGI Symbol;Acc:MGI:2685383]	223970	62.1977	-0.384376	0.161675	-2.37746	0.0174321	0.118692	62.1977	-0.0978261	0.158914	-0.615593	0.538163	0.917895
Zbtb18	1	177269917	177278330	45.86	protein_coding	zinc finger and BTB domain containing 18 [Source:MGI Symbol;Acc:MGI:1353609]	30928	19742.9	0.159915	0.0672597	2.37757	0.017427	0.118692	19742.9	0.261546	0.0672569	3.88876	0.000100759	0.0313281
Ift140	17	25235059	25318469	48.33	protein_coding	intraflagellar transport 140 [Source:MGI Symbol;Acc:MGI:2146906]	106633	1840.85	-0.0787753	0.0331387	-2.37714	0.0174477	0.118742	1840.85	-0.0049242	0.033126	-0.14865	0.881829	0.991353
Cnot2	10	116321066	116417416	38.15	protein_coding	CCR4-NOT transcription complex, subunit 2 [Source:MGI Symbol;Acc:MGI:1919318]	72068	2288.96	-0.0893382	0.0375885	-2.37674	0.0174663	0.118813	2288.96	0.0113067	0.037543	0.301166	0.763288	0.974734
Nxn	11	76148024	76289966	47.81	protein_coding	nucleoredoxin [Source:MGI Symbol;Acc:MGI:109331]	18230	916.759	-0.185703	0.0781484	-2.37629	0.0174876	0.11885	916.759	-0.176158	0.0782506	-2.25121	0.0243723	0.364319
Gltp	5	114807459	114829045	52.92	protein_coding	glycolipid transfer protein [Source:MGI Symbol;Acc:MGI:1929253]	56356	523.804	-0.147827	0.0622163	-2.37601	0.0175009	0.11885	523.804	-0.125172	0.0623837	-2.00648	0.0448046	0.455845
Cd164	10	41395410	41407044	41	protein_coding	CD164 antigen [Source:MGI Symbol;Acc:MGI:1859568]	53599	1283.82	-0.14118	0.059421	-2.37594	0.0175045	0.11885	1283.82	-0.0513824	0.0593871	-0.865211	0.386923	0.86107
Gm37928	3	118324532	118328662	38.37	TEC	predicted gene, 37928 [Source:MGI Symbol;Acc:MGI:5611156]	NA	181.044	0.365638	0.15387	2.37628	0.0174883	0.11885	181.044	0.438514	0.153852	2.85023	0.00436876	0.184227
Sox13	1	133310041	133352115	52.23	protein_coding	SRY (sex determining region Y)-box 13 [Source:MGI Symbol;Acc:MGI:98361]	20668	625.31	-0.163171	0.068703	-2.37502	0.0175479	0.118894	625.31	-0.0775726	0.0686529	-1.12992	0.258508	0.790031
Abca1	4	53030787	53159895	44.25	protein_coding	ATP-binding cassette, sub-family A (ABC1), member 1 [Source:MGI Symbol;Acc:MGI:99607]	11303	2150.09	-0.176748	0.0744054	-2.37548	0.0175263	0.118894	2150.09	-0.07272	0.0743787	-0.977699	0.328223	0.833769
Tmem51	4	141758303	141811615	50.95	protein_coding	transmembrane protein 51 [Source:MGI Symbol;Acc:MGI:2384874]	214359	109.886	0.290544	0.122338	2.37494	0.0175518	0.118894	109.886	0.108428	0.12446	0.871187	0.383652	0.85866
Kif26a	12	112112642	112148181	56.91	protein_coding	kinesin family member 26A [Source:MGI Symbol;Acc:MGI:2447072]	668303	5984.53	-0.197079	0.0829711	-2.37527	0.0175361	0.118894	5984.53	0.116206	0.0829116	1.40157	0.161043	0.691817
Kcnq5	1	21468627	22032166	38.64	protein_coding	potassium voltage-gated channel, subfamily Q, member 5 [Source:MGI Symbol;Acc:MGI:1924937]	226922	889.833	0.20567	0.0865882	2.37527	0.0175363	0.118894	889.833	0.164983	0.0867485	1.90185	0.057191	0.496607
Ankrd35	3	96577447	96598348	47.77	protein_coding	ankyrin repeat domain 35 [Source:MGI Symbol;Acc:MGI:2442590]	213121	279.7	0.240597	0.101346	2.374	0.0175965	0.11903	279.7	-0.115844	0.103117	-1.12343	0.261255	0.790031
Bivm	1	44158117	44183930	41.12	protein_coding	basic, immunoglobulin-like variable motif containing [Source:MGI Symbol;Acc:MGI:2179809]	246229	1185.78	-0.101806	0.0428837	-2.37401	0.0175962	0.11903	1185.78	-0.0898901	0.043017	-2.08964	0.03665	0.42139
Supt4a	11	87628378	87634449	45.92	protein_coding	SPT4A, DSIF elongation factor subunit [Source:MGI Symbol;Acc:MGI:107416]	20922	686.698	-0.114985	0.0484336	-2.37408	0.0175925	0.11903	686.698	-0.0483364	0.0484344	-0.997977	0.318291	0.828105
Mfsd6	1	52695445	52766621	41.65	protein_coding	major facilitator superfamily domain containing 6 [Source:MGI Symbol;Acc:MGI:1922925]	98682	1564.46	0.131302	0.0553281	2.37316	0.0176367	0.119246	1564.46	-0.0126822	0.0556169	-0.228028	0.819625	0.984887
Slc25a19	11	115505004	115519121	51.4	protein_coding	solute carrier family 25 (mitochondrial thiamine pyrophosphate carrier), member 19 [Source:MGI Symbol;Acc:MGI:1914533]	67283	916.915	0.0977261	0.0411827	2.37299	0.0176447	0.119246	916.915	0.107743	0.0413568	2.60522	0.00918164	0.249542
Dcaf5	12	80382622	80483375	43.78	protein_coding	DDB1 and CUL4 associated factor 5 [Source:MGI Symbol;Acc:MGI:2444785]	320808	3833.05	-0.0642794	0.0270907	-2.37275	0.0176562	0.119267	3833.05	-0.0170534	0.0271149	-0.628931	0.529394	0.916293
Mysm1	4	94830277	94867337	38.43	protein_coding	myb-like, SWIRM and MPN domains 1 [Source:MGI Symbol;Acc:MGI:2444584]	320713	973.789	-0.092571	0.0390214	-2.37231	0.0176771	0.119326	973.789	-0.0264477	0.0390231	-0.677744	0.497934	0.906737
Shprh	10	11025171	11093339	38.08	protein_coding	SNF2 histone linker PHD RING helicase [Source:MGI Symbol;Acc:MGI:1917581]	268281	2234.55	-0.0976007	0.0411431	-2.37223	0.0176813	0.119326	2234.55	0.00437184	0.0410989	0.106374	0.915286	0.991714
Insm1	2	146063841	146066940	62	protein_coding	insulinoma-associated 1 [Source:MGI Symbol;Acc:MGI:1859980]	53626	3597.59	-0.30173	0.12721	-2.37189	0.0176971	0.119378	3597.59	0.0817599	0.127125	0.643144	0.520131	0.911434
Dlk1	12	109418749	109429262	53.54	protein_coding	delta like non-canonical Notch ligand 1 [Source:MGI Symbol;Acc:MGI:94900]	13386	1547.76	-0.550261	0.232015	-2.37166	0.0177082	0.119397	1547.76	-0.725257	0.23211	-3.12462	0.00178034	0.120861
Zfp52	17	21755801	21782863	40.7	protein_coding	zinc finger protein 52 [Source:MGI Symbol;Acc:MGI:99199]	22710	96.9779	0.308742	0.130232	2.3707	0.0177545	0.119653	96.9779	0.00407799	0.133544	0.0305367	0.975639	0.997443
Gpr37	6	25665877	25690728	39.51	protein_coding	G protein-coupled receptor 37 [Source:MGI Symbol;Acc:MGI:1313297]	14763	329.26	0.189163	0.0798088	2.3702	0.0177782	0.119758	329.26	-0.0290036	0.081086	-0.35769	0.720575	0.966552
Synm	7	67379908	67409490	48.25	protein_coding	synemin, intermediate filament protein [Source:MGI Symbol;Acc:MGI:2661187]	233335	850.831	0.232364	0.0980621	2.36956	0.0178095	0.119913	850.831	0.0637625	0.0983911	0.648052	0.516951	0.910647
Calb1	4	15881264	15908064	36.78	protein_coding	calbindin 1 [Source:MGI Symbol;Acc:MGI:88248]	12307	901.373	0.18374	0.0775969	2.36788	0.0178905	0.119958	901.373	-0.0824991	0.0781647	-1.05545	0.291218	0.807578
Rab8a	8	72915044	72937748	49.27	protein_coding	RAB8A, member RAS oncogene family [Source:MGI Symbol;Acc:MGI:96960]	17274	1749.59	-0.0988914	0.0417425	-2.36908	0.0178322	0.119958	1749.59	-0.0549354	0.0417826	-1.31479	0.18858	0.718149
Cdk13	13	17884900	17979682	36.98	protein_coding	cyclin-dependent kinase 13 [Source:MGI Symbol;Acc:MGI:1916812]	69562	3243.71	-0.102946	0.0434662	-2.36842	0.0178645	0.119958	3243.71	-0.0350413	0.0434669	-0.806162	0.420149	0.875833
Rpap1	2	119593785	119618018	48.81	protein_coding	RNA polymerase II associated protein 1 [Source:MGI Symbol;Acc:MGI:1916175]	68925	1186.24	-0.103071	0.0435094	-2.36893	0.0178396	0.119958	1186.24	-0.0225155	0.0434793	-0.517843	0.604568	0.940283
Gab1	8	81491067	81607148	44.85	protein_coding	growth factor receptor bound protein 2-associated protein 1 [Source:MGI Symbol;Acc:MGI:108088]	14388	1370.19	-0.163019	0.0688358	-2.36823	0.0178732	0.119958	1370.19	-0.00683159	0.068723	-0.0994077	0.920815	0.99195
Rgs4	1	169569046	169575211	43.59	protein_coding	regulator of G-protein signaling 4 [Source:MGI Symbol;Acc:MGI:108409]	19736	1998.96	0.153722	0.0648951	2.36878	0.0178466	0.119958	1998.96	0.023391	0.0650751	0.359446	0.719262	0.96587
Diras1	10	80855423	80861496	57.62	protein_coding	DIRAS family, GTP-binding RAS-like 1 [Source:MGI Symbol;Acc:MGI:2183442]	208666	3923.7	0.122327	0.0516565	2.36809	0.0178802	0.119958	3923.7	0.06318	0.0517312	1.22131	0.221967	0.755412
Smad7	18	75500600	75529006	51.85	protein_coding	SMAD family member 7 [Source:MGI Symbol;Acc:MGI:1100518]	17131	753.475	0.156197	0.0659646	2.3679	0.0178894	0.119958	753.475	0.0742001	0.0663172	1.11887	0.263197	0.790659
Chaf1b	16	93680789	93703003	47.71	protein_coding	chromatin assembly factor 1, subunit B (p60) [Source:MGI Symbol;Acc:MGI:1314881]	110749	418.405	-0.229692	0.0969981	-2.368	0.0178843	0.119958	418.405	0.0806286	0.0962566	0.837642	0.402232	0.865696
Tctn2	5	124736812	124765803	47.9	protein_coding	tectonic family member 2 [Source:MGI Symbol;Acc:MGI:1915228]	67978	609.347	0.105755	0.0446711	2.36741	0.0179132	0.120055	609.347	-0.0699449	0.0457137	-1.53007	0.126001	0.645524
Ktn1	14	47885905	47977351	40.18	protein_coding	kinectin 1 [Source:MGI Symbol;Acc:MGI:109153]	16709	4528.59	-0.0687747	0.0290804	-2.36498	0.0180309	0.120567	4528.59	-0.0678411	0.029142	-2.32795	0.0199148	0.336
Gm16536	9	45768067	45769655	44.81	lncRNA	predicted gene 16536 [Source:MGI Symbol;Acc:MGI:4414956]	NA	644.502	-0.120531	0.0509513	-2.3656	0.0180007	0.120567	644.502	-0.0473502	0.0509279	-0.929748	0.352501	0.844846
Lmbr1	5	29434800	29583388	40.53	protein_coding	limb region 1 [Source:MGI Symbol;Acc:MGI:1861746]	56873	1199.51	0.110048	0.0465303	2.36508	0.0180263	0.120567	1199.51	-0.0228334	0.0469556	-0.486277	0.626771	0.945344
Sec61g	11	16450530	16458484	40.55	protein_coding	SEC61, gamma subunit [Source:MGI Symbol;Acc:MGI:1202066]	20335	973.089	-0.0938544	0.0396846	-2.36501	0.0180298	0.120567	973.089	-0.0106647	0.0396338	-0.269081	0.787868	0.980142
Kctd3	1	188703292	188740038	46.21	protein_coding	potassium channel tetramerisation domain containing 3 [Source:MGI Symbol;Acc:MGI:2444629]	226823	3740.59	0.0773203	0.0326962	2.36481	0.0180394	0.120567	3740.59	-0.00745884	0.0328441	-0.227098	0.820348	0.984887
Gatad2a	8	70359726	70449034	47.39	protein_coding	GATA zinc finger domain containing 2A [Source:MGI Symbol;Acc:MGI:2384585]	234366	2607.04	-0.131146	0.0554558	-2.36487	0.0180364	0.120567	2607.04	0.00831084	0.0553973	0.150023	0.880747	0.991323
Ndufv3	17	31739089	31750305	47.45	protein_coding	NADH:ubiquinone oxidoreductase core subunit V3 [Source:MGI Symbol;Acc:MGI:1890894]	78330	1449.59	0.0857541	0.0362746	2.36403	0.0180776	0.120767	1449.59	0.0887389	0.0364186	2.43663	0.0148247	0.298302
Tbcd	11	121342775	121507990	45.59	protein_coding	tubulin-specific chaperone d [Source:MGI Symbol;Acc:MGI:1919686]	108903	2661.48	-0.0685928	0.0290309	-2.36275	0.0181398	0.120901	2661.48	-0.0120927	0.0290483	-0.416296	0.677193	0.95404
Ppp4r3a	12	101005668	101049961	39.5	protein_coding	protein phosphatase 4 regulatory subunit 3A [Source:MGI Symbol;Acc:MGI:1915984]	68734	2223.83	-0.0963908	0.0407983	-2.36262	0.0181463	0.120901	2223.83	0.0292899	0.0407219	0.719265	0.471977	0.899271
Cramp1	17	25180200	25234762	45.76	protein_coding	cramped chromatin regulator 1 [Source:MGI Symbol;Acc:MGI:1930190]	57354	2048.65	-0.110072	0.0465793	-2.36312	0.0181218	0.120901	2048.65	0.0304435	0.0464885	0.654861	0.512558	0.909822
Ramp1	1	91107544	91152918	49.32	protein_coding	receptor (calcitonin) activity modifying protein 1 [Source:MGI Symbol;Acc:MGI:1858418]	51801	178.715	0.336771	0.142543	2.36259	0.0181476	0.120901	178.715	0.0393261	0.144225	0.272673	0.785105	0.97933
Gabra4	5	71727092	71815651	38.18	protein_coding	gamma-aminobutyric acid (GABA) A receptor, subunit alpha 4 [Source:MGI Symbol;Acc:MGI:95616]	14397	540.666	0.172304	0.0729143	2.3631	0.0181227	0.120901	540.666	0.0402185	0.0735053	0.547151	0.584275	0.93304
Efnb1	X	98179736	98192597	54.71	protein_coding	ephrin B1 [Source:MGI Symbol;Acc:MGI:102708]	13641	3170.71	-0.203979	0.0863098	-2.36334	0.0181112	0.120901	3170.71	0.0649789	0.0862207	0.753634	0.451069	0.889392
Brd8	18	34731668	34757654	42.14	protein_coding	bromodomain containing 8 [Source:MGI Symbol;Acc:MGI:1925906]	78656	3129.67	-0.0779675	0.0330046	-2.36232	0.0181608	0.120933	3129.67	0.017344	0.0329729	0.526007	0.598883	0.939592
Rad54b	4	11558922	11615805	41.22	protein_coding	RAD54 homolog B (S. cerevisiae) [Source:MGI Symbol;Acc:MGI:3605986]	623474	91.1071	-0.37056	0.156889	-2.36193	0.0181801	0.121006	91.1071	-0.0665651	0.1548	-0.430009	0.667189	0.953703
Shroom4	X	6311908	6549502	39.99	protein_coding	shroom family member 4 [Source:MGI Symbol;Acc:MGI:2685570]	208431	297.319	-0.213671	0.0904767	-2.36161	0.0181958	0.121055	297.319	0.0496352	0.0895933	0.554005	0.579575	0.931392
Ywhah	5	33176160	33185310	44.67	protein_coding	tyrosine 3-monooxygenase/tryptophan 5-monooxygenase activation protein, eta polypeptide [Source:MGI Symbol;Acc:MGI:109194]	22629	9808.12	0.120314	0.050953	2.36128	0.0182121	0.1211	9808.12	-0.0541179	0.0510112	-1.0609	0.288734	0.805976
Scaf1	7	44652372	44665787	54.82	protein_coding	SR-related CTD-associated factor 1 [Source:MGI Symbol;Acc:MGI:2141980]	233208	9533.15	0.0524678	0.0222214	2.36113	0.0182192	0.1211	9533.15	0.0536989	0.0222591	2.41245	0.0158459	0.307541
Pebp1	5	117420719	117425690	52.72	protein_coding	phosphatidylethanolamine binding protein 1 [Source:MGI Symbol;Acc:MGI:1344408]	23980	11585	0.0599602	0.0254008	2.36057	0.0182471	0.12123	11585	0.0168779	0.0254459	0.663285	0.507148	0.909822
Igfbp3	11	7156086	7163923	49.11	protein_coding	insulin-like growth factor binding protein 3 [Source:MGI Symbol;Acc:MGI:96438]	16009	1296.22	0.122824	0.0520403	2.36018	0.0182662	0.121301	1296.22	0.179257	0.0520609	3.44321	0.000574845	0.0732504
Ago1	4	126328805	126362376	45.81	protein_coding	argonaute RISC catalytic subunit 1 [Source:MGI Symbol;Acc:MGI:2446630]	236511	8019.49	-0.115601	0.0489886	-2.35975	0.0182875	0.121387	8019.49	0.0502871	0.048959	1.02713	0.304361	0.818914
Fiz1	7	5010058	5017696	52.68	protein_coding	Flt3 interacting zinc finger protein 1 [Source:MGI Symbol;Acc:MGI:1344336]	23877	1515.23	-0.139741	0.0592271	-2.35941	0.0183038	0.121395	1515.23	-0.0346336	0.0591775	-0.58525	0.55838	0.924631
Ly6e	15	74826900	74831754	54.62	protein_coding	lymphocyte antigen 6 complex, locus E [Source:MGI Symbol;Acc:MGI:106651]	17069	1475.19	0.147032	0.062318	2.35938	0.0183053	0.121395	1475.19	0.0954188	0.0624736	1.52735	0.126675	0.646091
Dbp	7	45354512	45359627	56.22	protein_coding	D site albumin promoter binding protein [Source:MGI Symbol;Acc:MGI:94866]	13170	297.697	0.161191	0.0683381	2.35873	0.0183376	0.121554	297.697	0.115019	0.068971	1.66765	0.0953861	0.592438
Atp9a	2	168476358	168584329	50.89	protein_coding	ATPase, class II, type 9A [Source:MGI Symbol;Acc:MGI:1330826]	11981	18596.1	0.0864036	0.0366379	2.35831	0.0183583	0.121635	18596.1	0.00967675	0.0366633	0.263936	0.79183	0.980142
Tmem222	4	132993356	133005103	50.12	protein_coding	transmembrane protein 222 [Source:MGI Symbol;Acc:MGI:1098568]	52174	1260.24	0.0835377	0.0354391	2.35722	0.0184123	0.121938	1260.24	0.0615527	0.0356728	1.72548	0.084441	0.573741
Crnde	8	93052661	93082748	43.26	lncRNA	colorectal neoplasia differentially expressed (non-protein coding) [Source:MGI Symbol;Acc:MGI:1918546]	71296	33.7406	-0.520581	0.220912	-2.35651	0.0184475	0.122059	33.7406	-0.641228	0.224424	-2.85722	0.00427374	0.183535
Syt4	18	31570861	31580459	37.47	protein_coding	synaptotagmin IV [Source:MGI Symbol;Acc:MGI:101759]	20983	10408	0.126402	0.053639	2.35654	0.0184462	0.122059	10408	0.0353252	0.0536727	0.65816	0.510435	0.909822
Sun2	15	79608271	79626737	53.45	protein_coding	Sad1 and UNC84 domain containing 2 [Source:MGI Symbol;Acc:MGI:2443011]	223697	2734.33	-0.126229	0.053576	-2.35606	0.0184698	0.122151	2734.33	0.0773185	0.053465	1.44615	0.148135	0.68001
Huwe1	X	150583803	150718413	37.9	protein_coding	HECT, UBA and WWE domain containing 1 [Source:MGI Symbol;Acc:MGI:1926884]	59026	18157.2	-0.151497	0.0643148	-2.35555	0.0184952	0.122208	18157.2	-0.0612397	0.0643126	-0.95222	0.340985	0.838126
Amot	X	144229421	144288177	41.52	protein_coding	angiomotin [Source:MGI Symbol;Acc:MGI:108440]	27494	1141.19	-0.128137	0.0543947	-2.35568	0.0184887	0.122208	1141.19	-0.051226	0.0543776	-0.942042	0.346171	0.841433
Tasor	14	27150791	27205512	36.36	protein_coding	transcription activation suppressor [Source:MGI Symbol;Acc:MGI:1921694]	218850	2022.49	-0.103811	0.0440763	-2.35526	0.0185097	0.122248	2022.49	-0.055171	0.0441028	-1.25096	0.210947	0.7443
Ppp1r1a	15	103438706	103446430	51.61	protein_coding	protein phosphatase 1, regulatory inhibitor subunit 1A [Source:MGI Symbol;Acc:MGI:1889595]	58200	2126.8	0.108503	0.0460722	2.35507	0.0185193	0.122256	2126.8	0.00580588	0.0462785	0.125455	0.900163	0.991555
Gm17251	17	33978966	33980844	49.87	lncRNA	predicted gene, 17251 [Source:MGI Symbol;Acc:MGI:4936885]	NA	66.2578	-0.316598	0.134455	-2.35468	0.0185389	0.12233	66.2578	-0.0869338	0.132076	-0.658213	0.510401	0.909822
Pus3	9	35469891	35478697	39.78	protein_coding	pseudouridine synthase 3 [Source:MGI Symbol;Acc:MGI:1914299]	67049	341.458	-0.141759	0.0602232	-2.3539	0.0185777	0.12242	341.458	-0.0647713	0.0601566	-1.07671	0.281609	0.802975
Sinhcaf	6	148822533	148847965	42.34	protein_coding	SIN3-HDAC complex associated factor [Source:MGI Symbol;Acc:MGI:1929091]	56306	747.26	-0.346111	0.147037	-2.35389	0.0185779	0.12242	747.26	0.0446116	0.14667	0.304164	0.761003	0.973949
Gm10478	12	20946240	20946639	46.25	pseudogene	predicted gene 10478 [Source:MGI Symbol;Acc:MGI:3714531]	NA	98.2492	0.258667	0.109884	2.354	0.0185726	0.12242	98.2492	0.0925511	0.11235	0.823772	0.410069	0.87064
Gabpb2	3	95089077	95125227	44.03	protein_coding	GA repeat binding protein, beta 2 [Source:MGI Symbol;Acc:MGI:95612]	213054	674.865	-0.219797	0.093439	-2.35231	0.0186573	0.122777	674.865	-0.0130845	0.0931722	-0.140433	0.888318	0.991555
Zmat2	18	36926929	36932719	45.66	protein_coding	zinc finger, matrin type 2 [Source:MGI Symbol;Acc:MGI:1913742]	66492	2504.13	0.0752107	0.0319708	2.35248	0.0186486	0.122777	2504.13	0.0703458	0.0320781	2.19295	0.0283106	0.383569
Sfrp1	8	23901518	23939648	47.76	protein_coding	secreted frizzled-related protein 1 [Source:MGI Symbol;Acc:MGI:892014]	20377	3116.27	-0.164664	0.0699995	-2.35236	0.0186548	0.122777	3116.27	0.0966957	0.0698926	1.38349	0.166515	0.697078
Tfcp2	15	100395893	100449889	45.12	protein_coding	transcription factor CP2 [Source:MGI Symbol;Acc:MGI:98509]	21422	937.84	-0.0937194	0.0398447	-2.35212	0.0186668	0.122784	937.84	-0.0846707	0.0400317	-2.11509	0.0344222	0.410688
Smarce1	11	99099873	99121843	42.47	protein_coding	SWI/SNF related, matrix associated, actin dependent regulator of chromatin, subfamily e, member 1 [Source:MGI Symbol;Acc:MGI:1927347]	57376	6892.03	-0.118286	0.0502982	-2.35169	0.0186882	0.122869	6892.03	-0.02091	0.0502882	-0.415802	0.677555	0.95404
Trim33	3	103186609	103266091	37.94	protein_coding	tripartite motif-containing 33 [Source:MGI Symbol;Acc:MGI:2137357]	94093	4071.38	-0.0897573	0.0382199	-2.34844	0.0188521	0.12389	4071.38	-0.0334724	0.0382295	-0.875563	0.381268	0.856828
Sephs1	2	4886375	4915368	45.42	protein_coding	selenophosphate synthetase 1 [Source:MGI Symbol;Acc:MGI:1923580]	109079	2998.65	-0.101438	0.0432015	-2.34801	0.0188741	0.123979	2998.65	-0.0120985	0.0431822	-0.280174	0.779344	0.978024
Rnf180	13	105266509	105431323	40.92	protein_coding	ring finger protein 180 [Source:MGI Symbol;Acc:MGI:1919066]	71816	1130.23	0.101828	0.0433816	2.34725	0.0189126	0.124143	1130.23	-0.00746741	0.0438083	-0.170457	0.864651	0.989188
1700086L19Rik	12	74331016	74342719	43.49	transcribed_unitary_pseudogene	RIKEN cDNA 1700086L19 gene [Source:MGI Symbol;Acc:MGI:1921534]	NA	242.367	0.26308	0.112092	2.34701	0.0189248	0.124143	242.367	0.076312	0.113168	0.674325	0.500105	0.90801
Pcsk4	10	80157117	80165332	56.96	protein_coding	proprotein convertase subtilisin/kexin type 4 [Source:MGI Symbol;Acc:MGI:97514]	18551	119	0.263283	0.112178	2.34702	0.0189242	0.124143	119	0.0950863	0.114216	0.832514	0.405119	0.867358
Mast3	8	71230761	71257698	55.48	protein_coding	microtubule associated serine/threonine kinase 3 [Source:MGI Symbol;Acc:MGI:2683541]	546071	3364.21	0.100309	0.0427544	2.34617	0.0189673	0.124366	3364.21	0.0568265	0.0428461	1.32629	0.184742	0.714075
Armcx2	X	133704894	133709970	51.72	protein_coding	armadillo repeat containing, X-linked 2 [Source:MGI Symbol;Acc:MGI:1914666]	67416	5156	-0.0616677	0.0262868	-2.34596	0.0189781	0.124381	5156	-0.0348141	0.0263235	-1.32255	0.185986	0.714075
1110002E22Rik	3	137770813	137787267	47.34	protein_coding	RIKEN cDNA 1110002E22 gene [Source:MGI Symbol;Acc:MGI:1915066]	102634333	86.0477	0.280211	0.119463	2.34559	0.0189969	0.124448	86.0477	0.12283	0.121846	1.00808	0.313417	0.824419
Hbb-bt	7	103461731	103463203	45.69	protein_coding	hemoglobin, beta adult t chain [Source:MGI Symbol;Acc:MGI:5474850]	101488143	741.063	-1.204	0.513539	-2.34451	0.0190522	0.124698	741.063	-0.674041	0.513363	-1.31299	0.189187	0.71941
Rpl41	10	128383983	128385174	52.43	protein_coding	ribosomal protein L41 [Source:MGI Symbol;Acc:MGI:1915195]	67945	8348.49	-0.0598354	0.02552	-2.34465	0.0190452	0.124698	8348.49	-0.00701564	0.0255289	-0.274811	0.783461	0.978603
Agt	8	125283273	125296445	52.25	protein_coding	angiotensinogen (serpin peptidase inhibitor, clade A, member 8) [Source:MGI Symbol;Acc:MGI:87963]	11606	114.693	0.897027	0.382717	2.34384	0.0190865	0.124866	114.693	0.13222	0.384937	0.343486	0.731233	0.968787
Sfta3-ps	12	56535106	56576212	41.82	lncRNA	surfactant associated 3, pseudogene [Source:MGI Symbol;Acc:MGI:2144804]	104798	104.281	-0.334289	0.142706	-2.34249	0.0191553	0.12526	104.281	-0.363515	0.143532	-2.53265	0.0113204	0.266959
Polr3h	15	81772429	81810441	49.36	protein_coding	polymerase (RNA) III (DNA directed) polypeptide H [Source:MGI Symbol;Acc:MGI:1926179]	78929	1025.95	0.0899959	0.0384217	2.34232	0.0191642	0.125261	1025.95	0.124888	0.0385161	3.24249	0.00118488	0.0970181
Lmx1a	1	167516806	167676310	45.07	protein_coding	LIM homeobox transcription factor 1 alpha [Source:MGI Symbol;Acc:MGI:1888519]	110648	179.336	-0.384882	0.164358	-2.34173	0.0191945	0.125403	179.336	-0.297868	0.164276	-1.81322	0.0697984	0.533478
Dennd6a	14	26295011	26355477	40.58	protein_coding	DENN/MADD domain containing 6A [Source:MGI Symbol;Acc:MGI:2442980]	211922	742.904	-0.118566	0.0506382	-2.34143	0.01921	0.125448	742.904	-0.0978017	0.0507878	-1.92569	0.0541425	0.485664
Lnpep	17	17741672	17845312	38.36	protein_coding	leucyl/cystinyl aminopeptidase [Source:MGI Symbol;Acc:MGI:2387123]	240028	1979.74	-0.0980569	0.0418849	-2.3411	0.019227	0.125448	1979.74	0.00576122	0.0418335	0.137718	0.890463	0.991555
Rpsa	9	119956755	119961435	50.54	protein_coding	ribosomal protein SA [Source:MGI Symbol;Acc:MGI:105381]	16785	25587.1	0.052334	0.0223549	2.34105	0.0192296	0.125448	25587.1	0.0407513	0.0223717	1.82156	0.0685222	0.531825
Pex16	2	92205021	92211562	54.57	protein_coding	peroxisomal biogenesis factor 16 [Source:MGI Symbol;Acc:MGI:1338829]	18633	495.524	0.125798	0.0537387	2.34093	0.019236	0.125448	495.524	0.132848	0.0539961	2.46033	0.0138809	0.289407
Vps4b	1	106691801	106724458	39.62	protein_coding	vacuolar protein sorting 4B [Source:MGI Symbol;Acc:MGI:1100499]	20479	1066.38	-0.108136	0.0461984	-2.34069	0.0192479	0.12547	1066.38	0.0539065	0.0459673	1.17272	0.24091	0.773911
Mrtfb	16	13074345	13235393	42.96	protein_coding	myocardin related transcription factor B [Source:MGI Symbol;Acc:MGI:3050795]	239719	2299.05	0.167061	0.0713801	2.34044	0.0192609	0.125498	2299.05	0.0429685	0.0715173	0.600812	0.547965	0.920314
Brms1l	12	55883109	55916521	42.17	protein_coding	breast cancer metastasis-suppressor 1-like [Source:MGI Symbol;Acc:MGI:1196337]	52592	1457.42	0.0828051	0.035394	2.33953	0.0193082	0.12575	1457.42	0.00768585	0.0357198	0.215171	0.829634	0.987631
Hs3st4	7	123582092	123998212	41.98	protein_coding	heparan sulfate (glucosamine) 3-O-sulfotransferase 4 [Source:MGI Symbol;Acc:MGI:1333792]	628779	2527.64	0.115407	0.0493359	2.33921	0.0193244	0.125799	2527.64	0.0864591	0.0494279	1.7492	0.0802571	0.562777
Stxbp1	2	32677614	32737257	48.66	protein_coding	syntaxin binding protein 1 [Source:MGI Symbol;Acc:MGI:107363]	20910	18194.6	0.108778	0.0465057	2.33903	0.0193337	0.125803	18194.6	-0.0206385	0.0465337	-0.443517	0.657392	0.952351
Trib1	15	59520199	59528948	52.18	protein_coding	tribbles pseudokinase 1 [Source:MGI Symbol;Acc:MGI:2443397]	211770	576.39	-0.1421	0.0607631	-2.3386	0.0193564	0.125845	576.39	-0.0866014	0.0608049	-1.42425	0.154374	0.68716
Gnai1	5	18470133	18565353	40.87	protein_coding	guanine nucleotide binding protein (G protein), alpha inhibiting 1 [Source:MGI Symbol;Acc:MGI:95771]	14677	3404.89	0.146632	0.0627015	2.33858	0.0193574	0.125845	3404.89	0.0102285	0.062815	0.162835	0.870649	0.990012
Baiap2l2	15	79142395	79169737	52.01	protein_coding	BAI1-associated protein 2-like 2 [Source:MGI Symbol;Acc:MGI:2652819]	207495	142.79	0.317105	0.135714	2.33657	0.0194615	0.126465	142.79	0.275859	0.136364	2.02297	0.0430766	0.449274
Sass6	3	116388631	116424653	41.8	protein_coding	SAS-6 centriolar assembly protein [Source:MGI Symbol;Acc:MGI:1920026]	72776	399.928	-0.209003	0.0894785	-2.33579	0.0195023	0.126566	399.928	-0.101476	0.0893427	-1.1358	0.25604	0.788544
Tmem258	19	10181378	10185188	47.78	protein_coding	transmembrane protein 258 [Source:MGI Symbol;Acc:MGI:1916288]	69038	651.812	-0.102508	0.043886	-2.33577	0.0195032	0.126566	651.812	-0.049599	0.0439417	-1.12874	0.259006	0.790031
Ccdc85b	19	5503208	5507922	54.76	protein_coding	coiled-coil domain containing 85B [Source:MGI Symbol;Acc:MGI:2147607]	240514	1575.33	0.0955591	0.0409087	2.33591	0.0194959	0.126566	1575.33	0.0284369	0.0411562	0.69095	0.489597	0.905284
Sppl3	5	115149196	115236849	44.41	protein_coding	signal peptide peptidase 3 [Source:MGI Symbol;Acc:MGI:1891433]	74585	4418.6	-0.0660671	0.0282879	-2.33552	0.0195161	0.126593	4418.6	-0.0337409	0.0283225	-1.19131	0.233532	0.765398
Kifbp	10	62374405	62414236	46.37	protein_coding	kinesin family binding protein [Source:MGI Symbol;Acc:MGI:1919570]	72320	2719.09	0.0654297	0.0280257	2.33464	0.0195625	0.126838	2719.09	0.0311758	0.0281829	1.1062	0.268642	0.794132
Polr3f	2	144369638	144383915	41.33	protein_coding	polymerase (RNA) III (DNA directed) polypeptide F [Source:MGI Symbol;Acc:MGI:1924086]	70408	883.827	-0.117046	0.0501387	-2.33444	0.0195726	0.126846	883.827	-0.0312237	0.0500886	-0.623369	0.533042	0.917198
Rab4a	8	124532724	124562026	48.27	protein_coding	RAB4A, member RAS oncogene family [Source:MGI Symbol;Acc:MGI:105069]	19341	1002.46	0.100406	0.0430213	2.33388	0.0196021	0.126981	1002.46	0.0444317	0.0433592	1.02474	0.305488	0.81966
Kansl2	15	98415539	98432145	45.2	protein_coding	KAT8 regulatory NSL complex subunit 2 [Source:MGI Symbol;Acc:MGI:1916862]	69612	2290.96	-0.0905634	0.0388069	-2.33369	0.0196119	0.126988	2290.96	-0.00754093	0.0387868	-0.19442	0.845847	0.988037
Cox5b-ps	13	21685199	21685588	57.95	protein_coding	cytochrome c oxidase subunit 5B, pseudogene [Source:MGI Symbol;Acc:MGI:3649411]	NA	33.3816	0.436018	0.186917	2.33268	0.0196651	0.127276	33.3816	0.265589	0.191172	1.38926	0.164753	0.696127
Pgap1	1	54512153	54596843	38.95	protein_coding	post-GPI attachment to proteins 1 [Source:MGI Symbol;Acc:MGI:2443342]	241062	3865.85	-0.118	0.0505904	-2.33246	0.0196764	0.127292	3865.85	-0.115006	0.0506314	-2.27143	0.023121	0.354551
Mrpl48	7	100194958	100257508	42.05	protein_coding	mitochondrial ribosomal protein L48 [Source:MGI Symbol;Acc:MGI:1289321]	52443	1007.82	0.09891	0.0424267	2.33132	0.0197367	0.127592	1007.82	0.00994756	0.042854	0.232127	0.81644	0.984727
A630072M18Rik	5	21155987	21161396	47.93	lncRNA	RIKEN cDNA A630072M18 gene [Source:MGI Symbol;Acc:MGI:2444702]	320770	234.009	0.180366	0.0773688	2.33125	0.0197403	0.127592	234.009	0.0143106	0.0788382	0.181518	0.855961	0.988299
Pdpk1	17	24292654	24369898	43.4	protein_coding	3-phosphoinositide dependent protein kinase 1 [Source:MGI Symbol;Acc:MGI:1338068]	18607	3879.78	-0.0883887	0.0379285	-2.3304	0.0197849	0.127596	3879.78	-0.0961774	0.0379914	-2.53156	0.0113557	0.267074
Rrm2b	15	37924196	37961562	39.68	protein_coding	ribonucleotide reductase M2 B (TP53 inducible) [Source:MGI Symbol;Acc:MGI:2155865]	382985	575.166	0.125277	0.0537561	2.33047	0.0197816	0.127596	575.166	-0.0228271	0.0545655	-0.418344	0.675696	0.953703
Mboat2	12	24880878	25014396	44.95	protein_coding	membrane bound O-acyltransferase domain containing 2 [Source:MGI Symbol;Acc:MGI:1914466]	67216	2235.21	-0.0704892	0.0302472	-2.33044	0.0197829	0.127596	2235.21	0.00710162	0.0302291	0.234927	0.814266	0.984173
Slc35e4	11	3857021	3864664	55.19	protein_coding	solute carrier family 35, member E4 [Source:MGI Symbol;Acc:MGI:2144150]	103710	761.517	0.159133	0.0682773	2.33068	0.0197701	0.127596	761.517	0.0526146	0.0686746	0.766144	0.443591	0.886968
Arhgef26	3	62245765	62369642	41.76	protein_coding	Rho guanine nucleotide exchange factor (GEF) 26 [Source:MGI Symbol;Acc:MGI:1918053]	622434	1280.31	0.151011	0.0647924	2.33069	0.0197699	0.127596	1280.31	0.102733	0.0649568	1.58155	0.113751	0.621137
Cenpk	13	104365119	104388900	34.26	protein_coding	centromere protein K [Source:MGI Symbol;Acc:MGI:1926210]	60411	72.2064	-0.302605	0.129922	-2.32913	0.0198523	0.127861	72.2064	-0.142663	0.128658	-1.10885	0.267493	0.794132
Neurl1a	19	47167259	47247880	50.56	protein_coding	neuralized E3 ubiquitin protein ligase 1A [Source:MGI Symbol;Acc:MGI:1334263]	18011	1631.74	0.157634	0.0676715	2.32941	0.0198375	0.127861	1631.74	-0.0729875	0.0679937	-1.07345	0.283071	0.803296
Cyrib	15	63800946	63932327	42.47	protein_coding	CYFIP related Rac1 interactor B [Source:MGI Symbol;Acc:MGI:1923520]	223601	4786.56	0.110131	0.047283	2.32918	0.0198496	0.127861	4786.56	0.0627761	0.0473438	1.32596	0.184852	0.714075
Zik1	7	10221156	10229321	40.88	protein_coding	zinc finger protein interacting with K protein 1 [Source:MGI Symbol;Acc:MGI:108070]	22775	1905.49	-0.157611	0.0676844	-2.32862	0.0198793	0.127978	1905.49	-0.0352908	0.0676334	-0.521795	0.601813	0.939735
Pld5	1	175789872	176102878	41.37	protein_coding	phospholipase D family, member 5 [Source:MGI Symbol;Acc:MGI:2442056]	319455	105.842	-0.260651	0.111983	-2.3276	0.0199336	0.128057	105.842	-0.602916	0.116418	-5.17889	2.23213e-07	0.00115669
Cbl	9	44054273	44145346	42.91	protein_coding	Casitas B-lineage lymphoma [Source:MGI Symbol;Acc:MGI:88279]	12402	3747.5	-0.111617	0.047953	-2.32764	0.0199315	0.128057	3747.5	-0.0728839	0.0479733	-1.51926	0.128697	0.650705
Nsd3	8	26091617	26209694	43.05	protein_coding	nuclear receptor binding SET domain protein 3 [Source:MGI Symbol;Acc:MGI:2142581]	234135	4114.28	-0.0777557	0.0334016	-2.3279	0.0199172	0.128057	4114.28	-0.0665383	0.0334518	-1.98908	0.0466922	0.460582
Frmd3	4	73931679	74120451	38	protein_coding	FERM domain containing 3 [Source:MGI Symbol;Acc:MGI:2442466]	242506	1077.86	0.118732	0.0510047	2.32787	0.0199188	0.128057	1077.86	-0.0519679	0.0515154	-1.00878	0.313078	0.824419
Syt7	19	10366454	10430544	53.19	protein_coding	synaptotagmin VII [Source:MGI Symbol;Acc:MGI:1859545]	54525	8608.91	0.111045	0.0477088	2.32756	0.0199357	0.128057	8608.91	0.0109367	0.0477573	0.229005	0.818865	0.984887
Upf1	8	70784175	70805928	53.91	protein_coding	UPF1 regulator of nonsense transcripts homolog (yeast) [Source:MGI Symbol;Acc:MGI:107995]	19704	4004.67	-0.0920394	0.0395547	-2.32689	0.0199712	0.128172	4004.67	-0.00824116	0.0395432	-0.208409	0.83491	0.988037
Dram2	3	106455114	106483206	38.07	protein_coding	DNA-damage regulated autophagy modulator 2 [Source:MGI Symbol;Acc:MGI:1914421]	67171	582.028	0.106314	0.0456861	2.32705	0.0199624	0.128172	582.028	0.0157056	0.0463759	0.338659	0.734867	0.968988
Abcg4	9	44184485	44199912	52.89	protein_coding	ATP binding cassette subfamily G member 4 [Source:MGI Symbol;Acc:MGI:1890594]	192663	1734.31	0.116416	0.0500558	2.32573	0.0200332	0.128513	1734.31	-0.00296365	0.050309	-0.058909	0.953025	0.995506
Bcl10	3	145628559	145640111	45.4	protein_coding	B cell leukemia/lymphoma 10 [Source:MGI Symbol;Acc:MGI:1337994]	12042	570.62	-0.116164	0.0499513	-2.32555	0.0200427	0.128517	570.62	-0.0483053	0.0499456	-0.967158	0.333465	0.833968
St3gal2	8	111646554	111699112	48.43	protein_coding	ST3 beta-galactoside alpha-2,3-sialyltransferase 2 [Source:MGI Symbol;Acc:MGI:99427]	20444	3974.41	0.0842408	0.0362361	2.32477	0.020084	0.128726	3974.41	0.00469052	0.0363571	0.129012	0.897348	0.991555
C130021I20Rik	2	33531205	33536366	55.99	lncRNA	Riken cDNA C130021I20 gene [Source:MGI Symbol;Acc:MGI:3639863]	NA	230.8	-0.635193	0.273398	-2.32332	0.0201618	0.129053	230.8	-0.802733	0.273932	-2.93041	0.00338512	0.169213
Klhl7	5	24305603	24365790	40.61	protein_coding	kelch-like 7 [Source:MGI Symbol;Acc:MGI:1196453]	52323	4810.31	-0.101692	0.043769	-2.32337	0.0201593	0.129053	4810.31	-0.0377346	0.0437718	-0.862074	0.388647	0.861583
Mcm2	6	88860456	88875762	51.93	protein_coding	minichromosome maintenance complex component 2 [Source:MGI Symbol;Acc:MGI:105380]	17216	1139.03	-0.342864	0.147569	-2.32341	0.0201569	0.129053	1139.03	0.0153551	0.147354	0.104205	0.917006	0.991731
Gm15265	3	94906111	94912180	43.67	lncRNA	predicted gene 15265 [Source:MGI Symbol;Acc:MGI:3705193]	NA	42.2878	-0.438479	0.188761	-2.32293	0.0201831	0.12909	42.2878	-0.265509	0.187002	-1.41981	0.155662	0.688258
Gm16485	9	8971792	8975774	40.05	TEC	predicted gene 16485 [Source:MGI Symbol;Acc:MGI:3642771]	NA	53.4911	0.356853	0.153625	2.32288	0.0201854	0.12909	53.4911	0.0262169	0.159145	0.164736	0.869152	0.989805
Septin6	X	36174979	36255447	44.09	protein_coding	septin 6 [Source:MGI Symbol;Acc:MGI:1888939]	56526	3479.9	0.0784285	0.0337679	2.32257	0.020202	0.129115	3479.9	-0.0250636	0.0339413	-0.738439	0.460248	0.893654
Smarca4	9	21527465	21615526	47.08	protein_coding	SWI/SNF related, matrix associated, actin dependent regulator of chromatin, subfamily a, member 4 [Source:MGI Symbol;Acc:MGI:88192]	20586	21913.8	-0.0938267	0.0403993	-2.32248	0.0202069	0.129115	21913.8	-0.0129609	0.0403977	-0.320833	0.748337	0.971963
Lgalsl	11	20773576	20781056	44.34	protein_coding	lectin, galactoside binding-like [Source:MGI Symbol;Acc:MGI:1916114]	216551	2519.89	0.073555	0.0316763	2.32208	0.0202285	0.129196	2519.89	-0.000603465	0.0318862	-0.0189256	0.9849	0.998416
Edc4	8	106607513	106621540	51.98	protein_coding	enhancer of mRNA decapping 4 [Source:MGI Symbol;Acc:MGI:2446249]	234699	3008.13	-0.0782244	0.0336944	-2.32159	0.0202553	0.129253	3008.13	0.0361272	0.0336396	1.07395	0.282846	0.803296
St6gal2	17	55752383	55821582	40.09	protein_coding	beta galactoside alpha 2,6 sialyltransferase 2 [Source:MGI Symbol;Acc:MGI:2445190]	240119	3750.66	0.157845	0.0679896	2.3216	0.0202544	0.129253	3750.66	0.0670528	0.0680633	0.985155	0.324548	0.832434
Ablim1	19	57021165	57303351	45.76	protein_coding	actin-binding LIM protein 1 [Source:MGI Symbol;Acc:MGI:1194500]	226251	6598.5	0.151748	0.0653707	2.32135	0.0202681	0.129278	6598.5	0.0499893	0.0654169	0.764165	0.444769	0.88768
Smchd1	17	71651484	71782338	39.86	protein_coding	SMC hinge domain containing 1 [Source:MGI Symbol;Acc:MGI:1921605]	74355	2658.99	-0.110637	0.0476675	-2.32101	0.0202863	0.129338	2658.99	-0.0487276	0.0476739	-1.0221	0.306733	0.820358
Ndfip1	18	38543449	38598356	41.51	protein_coding	Nedd4 family interacting protein 1 [Source:MGI Symbol;Acc:MGI:1929601]	65113	8862.17	0.111333	0.0479935	2.31974	0.0203547	0.129707	8862.17	-0.040668	0.0480556	-0.84627	0.397402	0.862851
Mrpl40	16	18690768	18695612	46.56	protein_coding	mitochondrial ribosomal protein L40 [Source:MGI Symbol;Acc:MGI:1332635]	18100	708.017	0.117776	0.0507742	2.31961	0.0203621	0.129707	708.017	0.0509058	0.0512153	0.993956	0.320244	0.829753
Mettl1	10	126877283	126882234	52.83	protein_coding	methyltransferase like 1 [Source:MGI Symbol;Acc:MGI:1339986]	17299	315.674	0.148688	0.0641109	2.31924	0.0203822	0.129778	315.674	0.115259	0.0646784	1.78203	0.0747447	0.54733
Lamtor2	3	88457126	88460381	49.57	protein_coding	late endosomal/lysosomal adaptor, MAPK and MTOR activator 2 [Source:MGI Symbol;Acc:MGI:1932697]	NA	1019.73	0.105519	0.0455151	2.31834	0.0204309	0.130031	1019.73	-0.00874382	0.0459754	-0.190185	0.849164	0.988037
Ccdc186	19	56775913	56810622	43.66	protein_coding	coiled-coil domain containing 186 [Source:MGI Symbol;Acc:MGI:2445022]	213993	2026.55	-0.0897241	0.03871	-2.31785	0.0204574	0.130086	2026.55	-0.0841315	0.0388063	-2.16799	0.0301597	0.390203
Ephb6	6	41582416	41597443	49	protein_coding	Eph receptor B6 [Source:MGI Symbol;Acc:MGI:1096338]	13848	2534.59	0.131394	0.056687	2.31789	0.0204553	0.130086	2534.59	0.186342	0.0566981	3.28657	0.00101415	0.0921987
Phf24	4	42916660	42944752	48.9	protein_coding	PHD finger protein 24 [Source:MGI Symbol;Acc:MGI:2140712]	230085	4557.27	0.168496	0.0727211	2.31701	0.020503	0.130205	4557.27	0.0544691	0.072786	0.748345	0.454252	0.890738
Ssbp4	8	71050140	71061522	57.53	protein_coding	single stranded DNA binding protein 4 [Source:MGI Symbol;Acc:MGI:1924150]	76900	2996.59	0.0715684	0.0308869	2.31711	0.0204976	0.130205	2996.59	0.0599759	0.0309894	1.93537	0.052945	0.479931
Edem1	6	108805602	108836317	44.99	protein_coding	ER degradation enhancer, mannosidase alpha-like 1 [Source:MGI Symbol;Acc:MGI:2180139]	192193	828.965	0.112526	0.0485642	2.31706	0.0205006	0.130205	828.965	0.140438	0.0486772	2.8851	0.00391294	0.175051
Klhl9	4	88636529	88640702	42.21	protein_coding	kelch-like 9 [Source:MGI Symbol;Acc:MGI:2180122]	242521	5049.07	-0.0959688	0.0414411	-2.31579	0.0205698	0.130515	5049.07	-0.0705877	0.0414662	-1.70229	0.0887002	0.579894
Slc52a3	2	151838431	151851178	51.76	protein_coding	solute carrier protein family 52, member 3 [Source:MGI Symbol;Acc:MGI:1916948]	69698	42.0255	0.403625	0.174282	2.31593	0.0205622	0.130515	42.0255	-0.00444301	0.181538	-0.0244743	0.980474	0.997743
Slc2a13	15	91151899	91457464	41.86	protein_coding	solute carrier family 2 (facilitated glucose transporter), member 13 [Source:MGI Symbol;Acc:MGI:2146030]	239606	729.58	0.193292	0.0835117	2.31455	0.0206376	0.130844	729.58	-0.0373307	0.0840891	-0.443942	0.657084	0.952351
Acot13	13	25001931	25015523	43.53	protein_coding	acyl-CoA thioesterase 13 [Source:MGI Symbol;Acc:MGI:1914084]	66834	360.455	0.134148	0.0579595	2.31451	0.0206396	0.130844	360.455	0.0327277	0.0588895	0.555748	0.578383	0.931392
Tgs1	4	3574875	3616619	39.27	protein_coding	trimethylguanosine synthase 1 [Source:MGI Symbol;Acc:MGI:2151797]	116940	1700.07	-0.0928453	0.0401268	-2.3138	0.0206787	0.131034	1700.07	-0.0327631	0.0401406	-0.816209	0.414381	0.87342
Rin2	2	145517135	145729536	44.91	protein_coding	Ras and Rab interactor 2 [Source:MGI Symbol;Acc:MGI:1921280]	74030	623.999	-0.140236	0.0606229	-2.31324	0.0207093	0.131048	623.999	-0.166388	0.0609291	-2.73085	0.00631709	0.214892
Atp1b1	1	164264678	164285924	47.72	protein_coding	ATPase, Na+/K+ transporting, beta 1 polypeptide [Source:MGI Symbol;Acc:MGI:88108]	11931	8127.87	0.274297	0.118563	2.31351	0.0206945	0.131048	8127.87	0.0100613	0.118604	0.0848313	0.932396	0.993537
Hyal2	9	107445144	107449978	55.45	protein_coding	hyaluronoglucosaminidase 2 [Source:MGI Symbol;Acc:MGI:1196334]	15587	1071.41	-0.109056	0.047147	-2.3131	0.0207169	0.131048	1071.41	0.0225272	0.0469934	0.479369	0.631676	0.946813
Rps6ka4	19	6806578	6818004	54.77	protein_coding	ribosomal protein S6 kinase, polypeptide 4 [Source:MGI Symbol;Acc:MGI:1930076]	56613	373.625	0.224234	0.0969374	2.31319	0.0207123	0.131048	373.625	0.0474296	0.0977135	0.485395	0.627396	0.945657
Selenot	3	58484057	58500554	40.14	protein_coding	selenoprotein T [Source:MGI Symbol;Acc:MGI:1916477]	69227	3561.52	0.0989479	0.0427965	2.31206	0.0207744	0.131191	3561.52	-0.0620384	0.0429756	-1.44357	0.148859	0.680543
Ccdc149	5	52531993	52628863	46.18	protein_coding	coiled-coil domain containing 149 [Source:MGI Symbol;Acc:MGI:2685293]	100503884	695.998	0.140158	0.060621	2.31204	0.0207757	0.131191	695.998	0.0335135	0.0611034	0.548472	0.583368	0.932697
Dlx1	2	71358457	71364325	53.77	protein_coding	distal-less homeobox 1 [Source:MGI Symbol;Acc:MGI:94901]	13390	4754.53	-0.167408	0.0723971	-2.31235	0.0207582	0.131191	4754.53	0.0361884	0.0723497	0.500187	0.616943	0.943747
Ivns1abp	1	151220228	151240173	41.02	protein_coding	influenza virus NS1A binding protein [Source:MGI Symbol;Acc:MGI:2152389]	117198	9036.7	0.0637446	0.0275687	2.31221	0.0207659	0.131191	9036.7	0.0834507	0.0275918	3.02448	0.00249064	0.146185
Abca7	10	79832328	79851406	55.21	protein_coding	ATP-binding cassette, sub-family A (ABC1), member 7 [Source:MGI Symbol;Acc:MGI:1351646]	27403	693.51	-0.150144	0.0649536	-2.31155	0.0208024	0.131303	693.51	-0.0864167	0.0649651	-1.3302	0.183451	0.714075
Gata3	2	9861889	9894845	48.26	protein_coding	GATA binding protein 3 [Source:MGI Symbol;Acc:MGI:95663]	14462	221.522	-0.942658	0.408035	-2.31024	0.0208749	0.131699	221.522	-0.91009	0.408097	-2.23008	0.025742	0.370155
Recql4	15	76587753	76594748	55.12	protein_coding	RecQ protein-like 4 [Source:MGI Symbol;Acc:MGI:1931028]	79456	152.859	-0.260651	0.112832	-2.31009	0.0208834	0.131699	152.859	0.00808682	0.111395	0.072596	0.942128	0.995506
Vps4a	8	107757854	107772387	48.38	protein_coding	vacuolar protein sorting 4A [Source:MGI Symbol;Acc:MGI:1890520]	116733	3613.96	0.0630744	0.0273101	2.30956	0.0209126	0.131826	3613.96	0.0276017	0.0274331	1.00615	0.314345	0.824917
Gm12346	11	77184270	77186724	43.42	transcribed_processed_pseudogene	predicted gene 12346 [Source:MGI Symbol;Acc:MGI:3649810]	NA	72.1494	0.301539	0.130571	2.30939	0.0209222	0.13183	72.1494	0.126395	0.133377	0.947652	0.343307	0.839829
Drc3	11	60244155	60285167	47.96	protein_coding	dynein regulatory complex subunit 3 [Source:MGI Symbol;Acc:MGI:1921915]	74665	191.247	0.196308	0.08503	2.30869	0.0209608	0.131958	191.247	0.0280779	0.086722	0.323769	0.746113	0.971575
Syce2	8	85598740	85614850	45.12	protein_coding	synaptonemal complex central element protein 2 [Source:MGI Symbol;Acc:MGI:1919096]	71846	366.309	0.189162	0.0819333	2.30873	0.0209586	0.131958	366.309	0.0441558	0.0827592	0.533545	0.593656	0.937241
Def8	8	124150266	124190009	49.55	protein_coding	differentially expressed in FDCP 8 [Source:MGI Symbol;Acc:MGI:1346331]	23854	2151.3	0.0602298	0.0260903	2.30851	0.0209708	0.131964	2151.3	0.00520319	0.0263452	0.197501	0.843436	0.988037
Kcng2	18	80337761	80407469	48.8	protein_coding	potassium voltage-gated channel, subfamily G, member 2 [Source:MGI Symbol;Acc:MGI:3694646]	240444	104.587	0.297862	0.129079	2.3076	0.0210212	0.132167	104.587	0.0519364	0.131774	0.394132	0.693484	0.958439
Pdgfb	15	79880075	79899178	55.39	protein_coding	platelet derived growth factor, B polypeptide [Source:MGI Symbol;Acc:MGI:97528]	18591	601.004	0.150639	0.0652784	2.30764	0.021019	0.132167	601.004	0.10249	0.0656264	1.56172	0.118355	0.631198
Jakmip3	7	138542459	138663892	48.61	protein_coding	janus kinase and microtubule interacting protein 3 [Source:MGI Symbol;Acc:MGI:1921254]	74004	792.509	0.17914	0.0776474	2.30709	0.0210498	0.132286	792.509	0.0894265	0.0779451	1.1473	0.251257	0.784492
Zfp438	18	5210029	5334807	39.9	protein_coding	zinc finger protein 438 [Source:MGI Symbol;Acc:MGI:2444919]	240186	174.733	0.209767	0.0909288	2.30694	0.0210583	0.132286	174.733	0.149145	0.0918555	1.62369	0.104441	0.604013
Mcm3ap	10	76304761	76351691	45.98	protein_coding	minichromosome maintenance complex component 3 associated protein [Source:MGI Symbol;Acc:MGI:1930089]	54387	3318.32	-0.0719883	0.0312312	-2.30501	0.0211658	0.132332	3318.32	-0.0758421	0.031315	-2.42191	0.015439	0.305274
Slc39a10	1	46846704	46932012	39.19	protein_coding	solute carrier family 39 (zinc transporter), member 10 [Source:MGI Symbol;Acc:MGI:1914515]	227059	4537.22	0.0776964	0.0336846	2.30658	0.0210781	0.132332	4537.22	-0.0519409	0.0338373	-1.53502	0.12478	0.643149
Ints12	3	132797601	132816749	38.66	protein_coding	integrator complex subunit 12 [Source:MGI Symbol;Acc:MGI:1919043]	71793	479.409	-0.14927	0.0647509	-2.3053	0.0211497	0.132332	479.409	-0.0450756	0.0646064	-0.697696	0.485367	0.903826
U2surp	9	95338951	95394049	37.66	protein_coding	U2 snRNP-associated SURP domain containing [Source:MGI Symbol;Acc:MGI:1915208]	67958	3787.61	-0.0676713	0.0293562	-2.30518	0.0211564	0.132332	3787.61	-0.0325399	0.0293917	-1.10711	0.268246	0.794132
Arsa	15	89356679	89361628	55.19	protein_coding	arylsulfatase A [Source:MGI Symbol;Acc:MGI:88077]	11883	1029.39	0.107574	0.0466672	2.30513	0.0211591	0.132332	1029.39	-0.0277957	0.0471643	-0.589337	0.555635	0.923981
Hrk	5	118302713	118327543	51.09	protein_coding	harakiri, BCL2 interacting protein (contains only BH3 domain) [Source:MGI Symbol;Acc:MGI:1201608]	12123	1352.08	0.210999	0.0914988	2.30603	0.0211088	0.132332	1352.08	-0.0184666	0.09179	-0.201183	0.840556	0.988037
Adhfe1	1	9618173	9650898	43.16	protein_coding	alcohol dehydrogenase, iron containing, 1 [Source:MGI Symbol;Acc:MGI:1923437]	76187	145.106	0.277309	0.120275	2.30562	0.0211321	0.132332	145.106	-0.0182429	0.122768	-0.148597	0.881872	0.991353
Gtf2ird1	5	134386510	134485570	49.79	protein_coding	general transcription factor II I repeat domain-containing 1 [Source:MGI Symbol;Acc:MGI:1861942]	57080	2110.44	-0.0900368	0.0390538	-2.30546	0.021141	0.132332	2110.44	0.0156263	0.038999	0.400685	0.688652	0.955789
Crmp1	5	37399284	37449477	48.81	protein_coding	collapsin response mediator protein 1 [Source:MGI Symbol;Acc:MGI:107793]	12933	55258.2	0.0753654	0.0326785	2.30627	0.0210957	0.132332	55258.2	0.0307982	0.032686	0.942246	0.346067	0.841433
Gnb2	5	137526389	137531772	60.09	protein_coding	guanine nucleotide binding protein (G protein), beta 2 [Source:MGI Symbol;Acc:MGI:95784]	NA	15840.3	0.0539288	0.0233893	2.3057	0.0211273	0.132332	15840.3	0.0340299	0.0234178	1.45317	0.146177	0.676935
Ndufb1	12	101934349	101943327	43.86	protein_coding	NADH:ubiquinone oxidoreductase subunit B1 [Source:MGI Symbol;Acc:MGI:3780865]	102631912	567.624	0.125921	0.0546016	2.30619	0.0211002	0.132332	567.624	0.088175	0.0549937	1.60337	0.108854	0.61195
Apbb1	7	105207690	105230860	49.74	protein_coding	amyloid beta (A4) precursor protein-binding, family B, member 1 [Source:MGI Symbol;Acc:MGI:107765]	11785	9111.27	0.0695686	0.0301849	2.30475	0.0211806	0.132368	9111.27	-0.00493424	0.0302468	-0.163133	0.870414	0.990012
Ints8	4	11199158	11254258	39.66	protein_coding	integrator complex subunit 8 [Source:MGI Symbol;Acc:MGI:1919906]	72656	1165.62	-0.174442	0.0757117	-2.30403	0.0212209	0.132509	1165.62	-0.118825	0.07573	-1.56906	0.116633	0.6288
Grid1	14	34542065	35305336	43.43	protein_coding	glutamate receptor, ionotropic, delta 1 [Source:MGI Symbol;Acc:MGI:95812]	14803	1685.75	0.162358	0.0704673	2.30402	0.0212215	0.132509	1685.75	-0.0263112	0.0707209	-0.372043	0.709861	0.963072
Prr12	7	44676987	44702305	53.36	protein_coding	proline rich 12 [Source:MGI Symbol;Acc:MGI:2679002]	233210	7856.88	-0.0899228	0.0390352	-2.30363	0.0212433	0.132588	7856.88	-0.0181151	0.0390341	-0.464085	0.642587	0.948866
Zfp335os	2	164753274	164761873	49.88	lncRNA	zinc finger protein 335, opposite strand [Source:MGI Symbol;Acc:MGI:3649775]	629777	85.9232	-0.289744	0.125796	-2.30329	0.0212624	0.13265	85.9232	-0.167105	0.125139	-1.33536	0.18176	0.712993
Tmem170	8	112589670	112603382	44.92	protein_coding	transmembrane protein 170 [Source:MGI Symbol;Acc:MGI:106426]	66817	144.652	-0.202873	0.0881003	-2.30275	0.0212931	0.132676	144.652	-0.261155	0.0893302	-2.92348	0.00346145	0.170831
Ireb2	9	54771073	54819814	38.42	protein_coding	iron responsive element binding protein 2 [Source:MGI Symbol;Acc:MGI:1928268]	64602	4187.97	-0.0907125	0.0393907	-2.3029	0.0212847	0.132676	4187.97	-0.0320586	0.039398	-0.813712	0.41581	0.874602
Creb1	1	64571804	64643707	38.54	protein_coding	cAMP responsive element binding protein 1 [Source:MGI Symbol;Acc:MGI:88494]	12912	3041.34	-0.131319	0.0570273	-2.30273	0.0212939	0.132676	3041.34	-0.0304374	0.0570047	-0.533945	0.59338	0.937241
Rcn2	9	55949129	55969166	39.63	protein_coding	reticulocalbin 2 [Source:MGI Symbol;Acc:MGI:1349765]	26611	2913.98	-0.0704359	0.0305956	-2.30216	0.0213264	0.132822	2913.98	-0.0726646	0.0306913	-2.3676	0.017904	0.322346
Nes	3	87878385	87887758	54.7	protein_coding	nestin [Source:MGI Symbol;Acc:MGI:101784]	18008	5616.06	-0.225009	0.0977644	-2.30155	0.0213607	0.132978	5616.06	0.0541508	0.097718	0.554154	0.579474	0.931392
Sf3b1	1	55024328	55066640	38.63	protein_coding	splicing factor 3b, subunit 1 [Source:MGI Symbol;Acc:MGI:1932339]	81898	9762.05	-0.0902946	0.0392473	-2.30066	0.021411	0.133234	9762.05	0.0381311	0.0392286	0.972022	0.33104	0.833968
Nsl1	1	190795209	190818671	46.09	protein_coding	NSL1, MIS12 kinetochore complex component [Source:MGI Symbol;Acc:MGI:2685830]	381318	144.305	-0.291727	0.126812	-2.30046	0.021422	0.133246	144.305	0.012305	0.125186	0.098294	0.921699	0.99195
Larp6	9	60620272	60646084	47.16	protein_coding	La ribonucleoprotein domain family, member 6 [Source:MGI Symbol;Acc:MGI:1914807]	67557	812.411	0.173158	0.0752888	2.29992	0.0214529	0.133246	812.411	0.0137333	0.0757257	0.181355	0.856089	0.988299
Tcf3	10	80245348	80269481	55.56	protein_coding	transcription factor 3 [Source:MGI Symbol;Acc:MGI:98510]	21423	3598.32	-0.175936	0.076496	-2.29994	0.0214519	0.133246	3598.32	0.0638941	0.0764202	0.836089	0.403105	0.865921
Cyp46a1	12	108300640	108328493	52.16	protein_coding	cytochrome P450, family 46, subfamily a, polypeptide 1 [Source:MGI Symbol;Acc:MGI:1341877]	13116	679.091	0.231196	0.100522	2.29996	0.0214507	0.133246	679.091	0.0776822	0.1009	0.76989	0.441365	0.886235
Odf3b	15	89261652	89263790	59.61	protein_coding	outer dense fiber of sperm tails 3B [Source:MGI Symbol;Acc:MGI:1917363]	70113	38.1972	0.526186	0.228795	2.29981	0.0214588	0.133246	38.1972	0.312723	0.232292	1.34625	0.178221	0.709341
Zfp963	8	70194289	70202620	43.83	protein_coding	zinc finger protein 963 [Source:MGI Symbol;Acc:MGI:4867078]	620419	81.229	-0.275951	0.120006	-2.29948	0.0214776	0.133306	81.229	-0.0189159	0.117536	-0.160937	0.872143	0.990169
Prkar2b	12	32008475	32111295	42.71	protein_coding	protein kinase, cAMP dependent regulatory, type II beta [Source:MGI Symbol;Acc:MGI:97760]	19088	7413.79	0.0836539	0.0363913	2.29874	0.0215199	0.133442	7413.79	0.00412543	0.0364562	0.113161	0.909903	0.991555
Zfp346	13	55253124	55282638	45.46	protein_coding	zinc finger protein 346 [Source:MGI Symbol;Acc:MGI:1349417]	26919	1033.93	0.0899765	0.0391439	2.29861	0.0215271	0.133442	1033.93	0.0290194	0.0395136	0.734416	0.462695	0.894104
Uck1	2	32145014	32150171	55.8	protein_coding	uridine-cytidine kinase 1 [Source:MGI Symbol;Acc:MGI:98904]	22245	1588.95	0.0819026	0.0356309	2.29864	0.0215254	0.133442	1588.95	0.0335741	0.03587	0.935993	0.349277	0.842622
Med12l	3	58913246	59226103	41.88	protein_coding	mediator complex subunit 12-like [Source:MGI Symbol;Acc:MGI:2139916]	329650	1111	-0.112611	0.0490008	-2.29814	0.0215536	0.13355	1111	-0.190313	0.049331	-3.85789	0.000114372	0.0335475
Ankle2	5	110378870	110404517	42.21	protein_coding	ankyrin repeat and LEM domain containing 2 [Source:MGI Symbol;Acc:MGI:1261856]	71782	1516.11	-0.0863274	0.0375722	-2.29764	0.0215823	0.133614	1516.11	-0.00841213	0.0375502	-0.224023	0.822739	0.985517
Cand2	6	115751499	115782518	50.26	protein_coding	cullin-associated and neddylation-dissociated 2 (putative) [Source:MGI Symbol;Acc:MGI:1914338]	67088	1118.23	-0.187863	0.081762	-2.29768	0.0215801	0.133614	1118.23	-0.00831235	0.0816151	-0.101848	0.918877	0.99195
H4c9	13	22224806	22225532	52.82	protein_coding	H4 clustered histone 9 [Source:MGI Symbol;Acc:MGI:2448432]	319158	56.7042	-0.375606	0.1635	-2.29729	0.0216024	0.133659	56.7042	-0.0997931	0.160622	-0.621294	0.534406	0.917856
Pacc1	1	191058109	191083111	50.76	protein_coding	proton activated chloride channel 1 [Source:MGI Symbol;Acc:MGI:1914200]	66950	989.923	-0.099494	0.0433112	-2.29719	0.0216081	0.133659	989.923	-0.00353751	0.0432301	-0.0818297	0.934782	0.993829
Cdhr1	14	36799814	36820304	47.38	protein_coding	cadherin-related family member 1 [Source:MGI Symbol;Acc:MGI:2157782]	170677	328.421	0.335291	0.14597	2.29699	0.0216194	0.133672	328.421	0.0486825	0.146821	0.331578	0.740208	0.969571
Rab3a	8	71207328	71211323	56.43	protein_coding	RAB3A, member RAS oncogene family [Source:MGI Symbol;Acc:MGI:97843]	19339	7867.83	0.0826445	0.0359939	2.29607	0.0216719	0.133769	7867.83	0.00214672	0.0360566	0.0595375	0.952524	0.995506
Prickle2	6	92347889	92683136	42.95	protein_coding	prickle planar cell polarity protein 2 [Source:MGI Symbol;Acc:MGI:1925144]	243548	2623.38	0.152454	0.0663935	2.29623	0.0216629	0.133769	2623.38	0.0130211	0.0665329	0.195709	0.844838	0.988037
Mtpn	6	35485841	35516823	37.01	protein_coding	myotrophin [Source:MGI Symbol;Acc:MGI:99445]	14489	9167.52	0.1012	0.0440672	2.2965	0.0216475	0.133769	9167.52	0.0188343	0.0441117	0.42697	0.669401	0.953703
Gm28175	1	42301015	42343572	40.15	lncRNA	predicted gene 28175 [Source:MGI Symbol;Acc:MGI:5578881]	NA	122.986	0.377496	0.164395	2.29627	0.0216603	0.133769	122.986	0.420255	0.164534	2.55421	0.0106428	0.26138
Smc6	12	11315887	11369786	38.4	protein_coding	structural maintenance of chromosomes 6 [Source:MGI Symbol;Acc:MGI:1914491]	67241	2307.61	-0.0732469	0.0319234	-2.29446	0.0217641	0.13411	2307.61	-0.0784931	0.0320435	-2.44958	0.0143023	0.294932
Hdac6	X	7796359	7814128	49.26	protein_coding	histone deacetylase 6 [Source:MGI Symbol;Acc:MGI:1333752]	15185	3045.62	-0.063237	0.0275605	-2.29448	0.021763	0.13411	3045.62	-0.0594709	0.0276524	-2.15066	0.0315033	0.395598
Spock2	10	59942041	59971020	53.02	protein_coding	sparc/osteonectin, cwcv and kazal-like domains proteoglycan 2 [Source:MGI Symbol;Acc:MGI:1891351]	94214	18990.5	0.108269	0.0471801	2.29481	0.021744	0.13411	18990.5	-0.0504547	0.0472102	-1.06872	0.285194	0.80413
Rnd2	11	101355825	101362679	54.98	protein_coding	Rho family GTPase 2 [Source:MGI Symbol;Acc:MGI:1338755]	11858	1788.08	-0.0950406	0.0414207	-2.29452	0.0217607	0.13411	1788.08	0.0450124	0.0413032	1.08981	0.275799	0.797688
Pemt	11	59861440	59937315	49.74	protein_coding	phosphatidylethanolamine N-methyltransferase [Source:MGI Symbol;Acc:MGI:104535]	18618	55.7635	0.35187	0.153446	2.29311	0.0218415	0.13453	55.7635	0.163741	0.156885	1.0437	0.296624	0.813858
Rilpl2	5	124601328	124616429	46.46	protein_coding	Rab interacting lysosomal protein-like 2 [Source:MGI Symbol;Acc:MGI:1933112]	80291	476.251	0.128503	0.056051	2.29261	0.0218707	0.134653	476.251	0.00694913	0.0568786	0.122175	0.902761	0.991555
Ldb1	19	46020009	46033653	54.47	protein_coding	LIM domain binding 1 [Source:MGI Symbol;Acc:MGI:894762]	16825	8648.78	-0.115694	0.0504681	-2.29242	0.0218813	0.134661	8648.78	0.0863287	0.0504313	1.71181	0.0869319	0.577101
Arsb	13	93908138	94079524	44.12	protein_coding	arylsulfatase B [Source:MGI Symbol;Acc:MGI:88075]	11881	1325.79	0.146735	0.0640195	2.29204	0.0219032	0.134682	1325.79	0.0370205	0.0642664	0.576047	0.564583	0.92741
Mapkapk2	1	130981437	131025563	48.69	protein_coding	MAP kinase-activated protein kinase 2 [Source:MGI Symbol;Acc:MGI:109298]	17164	1710.98	-0.131132	0.057209	-2.29216	0.0218964	0.134682	1710.98	0.0497518	0.0570704	0.871761	0.383339	0.85833
Lin28b	10	45252716	45362491	37.87	protein_coding	lin-28 homolog B (C. elegans) [Source:MGI Symbol;Acc:MGI:3584032]	380669	261.324	-0.152082	0.0663677	-2.29151	0.0219341	0.134701	261.324	-0.202185	0.0671951	-3.00892	0.00262178	0.149267
Gkap1	13	58381160	58423513	42.38	protein_coding	G kinase anchoring protein 1 [Source:MGI Symbol;Acc:MGI:1891694]	56278	820.068	-0.120584	0.0526205	-2.29157	0.0219303	0.134701	820.068	-0.0992199	0.0527513	-1.8809	0.0599855	0.503717
Cltb	13	54740214	54759157	50.42	protein_coding	clathrin, light polypeptide (Lcb) [Source:MGI Symbol;Acc:MGI:1921575]	74325	3490.24	0.11853	0.0517249	2.29155	0.0219319	0.134701	3490.24	0.0238848	0.0518322	0.46081	0.644935	0.949991
Dennd5b	6	148889569	149003178	39.57	protein_coding	DENN/MADD domain containing 5B [Source:MGI Symbol;Acc:MGI:2444273]	320560	2484.99	-0.107965	0.0471278	-2.29091	0.0219689	0.134718	2484.99	-0.061027	0.0471501	-1.29431	0.195557	0.725184
Tmem248	5	130245922	130272606	46.55	protein_coding	transmembrane protein 248 [Source:MGI Symbol;Acc:MGI:1918917]	71667	1404.33	-0.0695151	0.0303416	-2.29108	0.0219586	0.134718	1404.33	-0.0265659	0.0304074	-0.873664	0.382301	0.857737
Srsf6	2	162773448	162779041	45.24	protein_coding	serine and arginine-rich splicing factor 6 [Source:MGI Symbol;Acc:MGI:1915246]	67996	5912.09	-0.107169	0.0467827	-2.29078	0.0219763	0.134718	5912.09	-0.00948684	0.0467702	-0.20284	0.83926	0.988037
Tagln3	16	45531593	45544971	45.8	protein_coding	transgelin 3 [Source:MGI Symbol;Acc:MGI:1926784]	56370	4258.53	-0.093834	0.0409653	-2.29058	0.021988	0.134718	4258.53	0.000731873	0.0409473	0.0178735	0.98574	0.998416
Pold1	7	44182170	44198273	56.55	protein_coding	polymerase (DNA directed), delta 1, catalytic subunit [Source:MGI Symbol;Acc:MGI:97741]	18971	864.644	-0.220578	0.0962711	-2.29122	0.021951	0.134718	864.644	0.0300218	0.0960061	0.312707	0.754503	0.973144
Zcchc7	4	44755877	44932215	36.98	protein_coding	zinc finger, CCHC domain containing 7 [Source:MGI Symbol;Acc:MGI:2442912]	319885	763.069	0.146891	0.0641305	2.2905	0.0219926	0.134718	763.069	0.0580517	0.0645042	0.899968	0.368137	0.850358
Frem1	4	82816157	82970576	42.22	protein_coding	Fras1 related extracellular matrix protein 1 [Source:MGI Symbol;Acc:MGI:2670972]	329872	200.294	-0.286507	0.125103	-2.29017	0.0220114	0.134777	200.294	0.0497435	0.12377	0.401903	0.687755	0.955594
Foxq1	13	31740117	31744959	56.58	protein_coding	forkhead box Q1 [Source:MGI Symbol;Acc:MGI:1298228]	15220	275.087	-0.20993	0.0916862	-2.28965	0.0220415	0.134893	275.087	-0.150119	0.0917246	-1.63663	0.101707	0.601195
Cad	5	31212124	31235823	52.38	protein_coding	carbamoyl-phosphate synthetase 2, aspartate transcarbamylase, and dihydroorotase [Source:MGI Symbol;Acc:MGI:1916969]	69719	2549.12	-0.103181	0.0450689	-2.28941	0.0220555	0.134893	2549.12	-0.0405506	0.045075	-0.899625	0.36832	0.850358
Mef2a	7	66880911	67022606	37.85	protein_coding	myocyte enhancer factor 2A [Source:MGI Symbol;Acc:MGI:99532]	17258	2995.51	0.102141	0.0446155	2.28936	0.0220582	0.134893	2995.51	0.0188013	0.0447498	0.420142	0.674381	0.953703
Mir99ahg	16	77033205	77570315	37.01	lncRNA	Mir99a and Mirlet7c-1 host gene (non-protein coding) [Source:MGI Symbol;Acc:MGI:1919929]	77994	324.008	-0.294832	0.128814	-2.28881	0.0220903	0.135033	324.008	0.127779	0.127741	1.0003	0.317166	0.827293
Stx12	4	132580812	132611820	43	protein_coding	syntaxin 12 [Source:MGI Symbol;Acc:MGI:1931027]	100226	5637.99	0.0741554	0.0324055	2.28836	0.0221167	0.135137	5637.99	0.0142149	0.0324888	0.437532	0.661726	0.953493
En1	1	120530147	120535721	54.69	protein_coding	engrailed 1 [Source:MGI Symbol;Acc:MGI:95389]	13798	69.1488	-1.04522	0.456942	-2.28743	0.0221705	0.13523	69.1488	-1.02801	0.457209	-2.24845	0.0245473	0.36553
Adam9	8	25439627	25506943	42.78	protein_coding	a disintegrin and metallopeptidase domain 9 (meltrin gamma) [Source:MGI Symbol;Acc:MGI:105376]	11502	1029.77	-0.089666	0.0392002	-2.28739	0.0221732	0.13523	1029.77	-0.101793	0.039437	-2.58116	0.00984679	0.255984
Dcp2	18	44513569	44558036	43.57	protein_coding	decapping mRNA 2 [Source:MGI Symbol;Acc:MGI:1917890]	70640	2147.76	-0.0903982	0.0395253	-2.28709	0.0221903	0.13523	2147.76	-0.0552803	0.0395722	-1.39695	0.162429	0.693982
Stk40	4	125997750	126034822	50.77	protein_coding	serine/threonine kinase 40 [Source:MGI Symbol;Acc:MGI:1921428]	74178	1557.64	-0.121068	0.0529373	-2.28702	0.0221949	0.13523	1557.64	-0.0470555	0.052929	-0.88903	0.373987	0.852993
S1pr5	9	21154208	21159739	52.3	protein_coding	sphingosine-1-phosphate receptor 5 [Source:MGI Symbol;Acc:MGI:2150641]	94226	110.599	0.291578	0.127495	2.28698	0.0221971	0.13523	110.599	0.0159948	0.130324	0.122732	0.90232	0.991555
Tnip2	5	34653431	34671335	45.89	protein_coding	TNFAIP3 interacting protein 2 [Source:MGI Symbol;Acc:MGI:2386643]	231130	136.474	0.272042	0.118942	2.28718	0.0221856	0.13523	136.474	0.166044	0.120187	1.38155	0.167109	0.697891
Sdr42e1	8	118388138	118400428	47.64	protein_coding	short chain dehydrogenase/reductase family 42E, member 1 [Source:MGI Symbol;Acc:MGI:1921282]	74032	91.4439	0.308638	0.134922	2.28753	0.0221646	0.13523	91.4439	0.21425	0.13642	1.57052	0.116294	0.628389
Pik3r4	9	105520177	105564856	45.37	protein_coding	phosphoinositide-3-kinase regulatory subunit 4 [Source:MGI Symbol;Acc:MGI:1922919]	75669	1237.3	-0.0903881	0.0395292	-2.28661	0.0222184	0.135303	1237.3	-0.053322	0.0396039	-1.34638	0.17818	0.709341
Lsm14a	7	34044071	34092740	40.96	protein_coding	LSM14A mRNA processing body assembly factor [Source:MGI Symbol;Acc:MGI:1914320]	67070	2393.92	-0.098261	0.0429927	-2.28553	0.022282	0.135398	2393.92	-0.0431862	0.0430084	-1.00413	0.315314	0.826071
Shisa9	16	11801977	12088766	43.54	protein_coding	shisa family member 9 [Source:MGI Symbol;Acc:MGI:1919805]	72555	1544.17	0.168559	0.073749	2.28557	0.0222793	0.135398	1544.17	-0.0290636	0.074026	-0.392613	0.694605	0.958693
Pitpnm1	19	4149998	4163965	55.13	protein_coding	phosphatidylinositol transfer protein, membrane-associated 1 [Source:MGI Symbol;Acc:MGI:1197524]	18739	4526.57	0.145037	0.0634585	2.28555	0.0222808	0.135398	4526.57	0.0215957	0.063538	0.339886	0.733942	0.968988
Dctn1	6	83142902	83177099	51.74	protein_coding	dynactin 1 [Source:MGI Symbol;Acc:MGI:107745]	13191	13226	0.0513923	0.0224807	2.28606	0.0222508	0.135398	13226	0.0254963	0.0225186	1.13223	0.257536	0.789364
H3f3b	11	115912738	115918788	44.24	protein_coding	H3.3 histone B [Source:MGI Symbol;Acc:MGI:1101768]	15081	18804.9	-0.104129	0.0455629	-2.28539	0.0222899	0.135398	18804.9	0.0274717	0.045554	0.603058	0.54647	0.920314
Orai2	5	136176313	136199567	50.45	protein_coding	ORAI calcium release-activated calcium modulator 2 [Source:MGI Symbol;Acc:MGI:2443195]	269717	2787.02	0.0890093	0.038937	2.28599	0.0222551	0.135398	2787.02	0.0489069	0.0390545	1.25227	0.210471	0.743479
Prdm9	17	15763341	15784616	40.93	protein_coding	PR domain containing 9 [Source:MGI Symbol;Acc:MGI:2384854]	213389	59.0384	-0.318985	0.139621	-2.28465	0.0223334	0.135549	59.0384	-0.151273	0.138095	-1.09543	0.273328	0.796432
Thrb	14	4431611	4809435	41.8	protein_coding	thyroid hormone receptor beta [Source:MGI Symbol;Acc:MGI:98743]	21834	152.225	0.361905	0.158402	2.28473	0.022329	0.135549	152.225	0.21177	0.159407	1.32849	0.184016	0.714075
Ercc5	1	44186904	44220420	40.53	protein_coding	excision repair cross-complementing rodent repair deficiency, complementation group 5 [Source:MGI Symbol;Acc:MGI:103582]	22592	1286.81	-0.0882297	0.0386223	-2.28443	0.0223465	0.135572	1286.81	0.0179735	0.0385282	0.466502	0.640856	0.948506
Lrp12	15	39733985	39807390	40.85	protein_coding	low density lipoprotein-related protein 12 [Source:MGI Symbol;Acc:MGI:2443132]	239393	2680.59	-0.100471	0.0439863	-2.28415	0.0223626	0.135592	2680.59	-0.0224393	0.0439765	-0.510257	0.609871	0.941683
Glra3	8	56393495	56583105	35.79	protein_coding	glycine receptor, alpha 3 subunit [Source:MGI Symbol;Acc:MGI:95749]	110304	126.243	0.31697	0.138775	2.28405	0.0223686	0.135592	126.243	0.022117	0.141132	0.156712	0.875472	0.991006
Lrch3	16	32734470	32836017	41.72	protein_coding	leucine-rich repeats and calponin homology (CH) domain containing 3 [Source:MGI Symbol;Acc:MGI:1917394]	70144	1868.18	-0.0904436	0.0396092	-2.2834	0.0224071	0.135658	1868.18	-0.142364	0.0398062	-3.57642	0.000348332	0.0577946
Peg13	15	72677449	72682173	51.56	lncRNA	paternally expressed 13 [Source:MGI Symbol;Acc:MGI:2663476]	353342	11421.3	-0.0800788	0.0350662	-2.28365	0.0223923	0.135658	11421.3	-0.0615484	0.0350815	-1.75444	0.0793554	0.561776
Wbp1	6	83096025	83098540	54.81	protein_coding	WW domain binding protein 1 [Source:MGI Symbol;Acc:MGI:104710]	22377	1896.27	-0.138406	0.0606198	-2.28318	0.0224196	0.135658	1896.27	-0.0423433	0.0605907	-0.698841	0.484651	0.903826
Ints7	1	191307748	191355800	43.39	protein_coding	integrator complex subunit 7 [Source:MGI Symbol;Acc:MGI:1924315]	77065	1956.59	-0.124838	0.0546755	-2.28326	0.0224152	0.135658	1956.59	0.0153258	0.0545944	0.280721	0.778924	0.978024
Arpp21	9	111894159	112065006	42.65	protein_coding	cyclic AMP-regulated phosphoprotein, 21 [Source:MGI Symbol;Acc:MGI:107562]	74100	2285.57	0.201538	0.088275	2.28307	0.0224261	0.135658	2285.57	0.2334	0.0882962	2.64338	0.0082083	0.239699
Cask	X	13383319	13717606	38.31	protein_coding	calcium/calmodulin-dependent serine protein kinase (MAGUK family) [Source:MGI Symbol;Acc:MGI:1309489]	12361	6212.52	-0.0658613	0.0288497	-2.28291	0.0224357	0.13566	6212.52	-0.0736743	0.0289009	-2.5492	0.0107969	0.264329
Cisd1	10	71166310	71180784	46.83	protein_coding	CDGSH iron sulfur domain 1 [Source:MGI Symbol;Acc:MGI:1261855]	52637	1495.06	0.0861739	0.0377566	2.28236	0.0224683	0.135784	1495.06	0.0216696	0.038032	0.569773	0.568832	0.929299
Cdca4	12	112783849	112793043	47.45	protein_coding	cell division cycle associated 4 [Source:MGI Symbol;Acc:MGI:1919213]	71963	689.898	-0.202569	0.0887586	-2.28225	0.0224749	0.135784	689.898	0.0996911	0.0882928	1.1291	0.258857	0.790031
Cystm1	18	36475573	36536150	45.77	protein_coding	cysteine-rich transmembrane module containing 1 [Source:MGI Symbol;Acc:MGI:1913310]	66060	302.087	0.197557	0.0865702	2.28205	0.0224866	0.135798	302.087	-0.0352964	0.0879202	-0.40146	0.688082	0.955594
Rbbp4	4	129200893	129229163	41.94	protein_coding	retinoblastoma binding protein 4, chromatin remodeling factor [Source:MGI Symbol;Acc:MGI:1194912]	19646	7119.32	-0.1004	0.0440041	-2.28159	0.0225133	0.135903	7119.32	-0.00858408	0.0439953	-0.195114	0.845304	0.988037
Limch1	5	66903170	67214501	44.05	protein_coding	LIM and calponin homology domains 1 [Source:MGI Symbol;Acc:MGI:1924819]	77569	5103.1	0.134863	0.0591418	2.28034	0.0225877	0.136295	5103.1	0.152021	0.0591617	2.56958	0.0101821	0.259189
B4galnt1	10	127001094	127008199	55.5	protein_coding	beta-1,4-N-acetyl-galactosaminyl transferase 1 [Source:MGI Symbol;Acc:MGI:1342057]	14421	3368.93	0.088433	0.0387915	2.2797	0.0226256	0.136468	3368.93	0.0264078	0.0389093	0.678701	0.497327	0.906596
Tmem181a	17	6307135	6358589	49.58	protein_coding	transmembrane protein 181A [Source:MGI Symbol;Acc:MGI:1924356]	77106	1977.12	0.142762	0.0626315	2.2794	0.0226432	0.136517	1977.12	-0.0331282	0.0628673	-0.526954	0.598225	0.939441
Faim2	15	99394893	99426046	53.47	protein_coding	Fas apoptotic inhibitory molecule 2 [Source:MGI Symbol;Acc:MGI:1919643]	72393	1735.25	0.191974	0.0842375	2.27896	0.0226692	0.136617	1735.25	-0.0319289	0.0844742	-0.377972	0.705451	0.961172
Abl1	2	31578388	31694239	46.86	protein_coding	c-abl oncogene 1, non-receptor tyrosine kinase [Source:MGI Symbol;Acc:MGI:87859]	11350	4384.65	-0.109764	0.0481685	-2.27876	0.0226816	0.136635	4384.65	0.002968	0.0481433	0.0616491	0.950842	0.995506
Kbtbd6	14	79689275	79692258	46.75	protein_coding	kelch repeat and BTB (POZ) domain containing 6 [Source:MGI Symbol;Acc:MGI:3643058]	432879	64.0489	-0.323449	0.141975	-2.27822	0.0227137	0.136772	64.0489	-0.194024	0.1411	-1.37508	0.169106	0.701219
Mutyh	4	116664920	116676637	48.58	protein_coding	mutY DNA glycosylase [Source:MGI Symbol;Acc:MGI:1917853]	70603	106.566	-0.256214	0.112516	-2.27713	0.0227782	0.13705	106.566	-0.137027	0.111962	-1.22387	0.221	0.754427
Nsg1	5	38294536	38317251	51.63	protein_coding	neuron specific gene family member 1 [Source:MGI Symbol;Acc:MGI:109149]	18196	23425.9	0.0787579	0.0345866	2.27712	0.0227789	0.13705	23425.9	0.0210782	0.0346051	0.609107	0.542453	0.919728
Mkln1	6	31375670	31493746	38.57	protein_coding	muskelin 1, intracellular mediator containing kelch motifs [Source:MGI Symbol;Acc:MGI:1351638]	27418	2454.58	-0.084725	0.0372247	-2.27604	0.0228435	0.137382	2454.58	-0.0748585	0.037302	-2.00682	0.0447688	0.455845
Cldn10	14	119025320	119112901	46.19	protein_coding	claudin 10 [Source:MGI Symbol;Acc:MGI:1913101]	58187	33.648	0.5888	0.258728	2.27574	0.0228613	0.137433	33.648	-0.242751	0.270926	-0.896006	0.370249	0.850649
Ctnna1	18	35251912	35387832	40.04	protein_coding	catenin (cadherin associated protein), alpha 1 [Source:MGI Symbol;Acc:MGI:88274]	12385	2363.35	-0.150333	0.0660805	-2.275	0.0229058	0.137643	2363.35	-0.0489773	0.0660551	-0.741461	0.458414	0.892487
Sh3bp4	1	88998137	89082790	49.31	protein_coding	SH3-domain binding protein 4 [Source:MGI Symbol;Acc:MGI:2138297]	98402	1630.83	0.0930896	0.0409312	2.2743	0.0229482	0.137841	1630.83	0.135703	0.0409753	3.31184	0.000926846	0.0866558
Naalad2	9	18233247	18314291	37.61	protein_coding	N-acetylated alpha-linked acidic dipeptidase 2 [Source:MGI Symbol;Acc:MGI:1919810]	72560	56.2268	-0.319855	0.1408	-2.2717	0.0231045	0.138038	56.2268	-0.151432	0.139228	-1.08765	0.276749	0.797872
Aoc2	11	101215889	101220528	51.38	protein_coding	amine oxidase, copper containing 2 (retina-specific) [Source:MGI Symbol;Acc:MGI:2668431]	237940	190.229	-0.207668	0.0913663	-2.27292	0.0230312	0.138038	190.229	-0.0610192	0.090808	-0.671959	0.50161	0.90801
Ints6	14	62913779	62998618	37.02	protein_coding	integrator complex subunit 6 [Source:MGI Symbol;Acc:MGI:1202397]	18130	828.614	-0.10802	0.0475176	-2.27326	0.0230103	0.138038	828.614	-0.0265991	0.0474741	-0.560287	0.575284	0.931039
Gosr1	11	76617428	76654405	43.54	protein_coding	golgi SNAP receptor complex member 1 [Source:MGI Symbol;Acc:MGI:1858260]	53334	1321.66	-0.0759956	0.0334434	-2.27237	0.0230645	0.138038	1321.66	-0.0172984	0.033465	-0.516909	0.60522	0.940283
Gpr151	18	42710946	42712717	48.81	protein_coding	G protein-coupled receptor 151 [Source:MGI Symbol;Acc:MGI:2441887]	240239	44.1282	0.649025	0.285584	2.27262	0.0230489	0.138038	44.1282	-0.0165842	0.292389	-0.0567195	0.954769	0.995506
Med24	11	98595417	98620261	51.32	protein_coding	mediator complex subunit 24 [Source:MGI Symbol;Acc:MGI:1344385]	23989	3457.15	-0.0880874	0.0387711	-2.27199	0.0230873	0.138038	3457.15	-0.0146728	0.0387667	-0.378489	0.705067	0.961172
S1pr1	3	115504082	115508721	47	protein_coding	sphingosine-1-phosphate receptor 1 [Source:MGI Symbol;Acc:MGI:1096355]	13609	845.1	0.109176	0.0480548	2.2719	0.0230923	0.138038	845.1	0.00888414	0.0485382	0.183034	0.854772	0.988037
Pnma2	14	67148619	67158472	48.14	protein_coding	paraneoplastic antigen MA2 [Source:MGI Symbol;Acc:MGI:2444129]	239157	1830.03	0.151782	0.0667993	2.27221	0.0230738	0.138038	1830.03	0.0431609	0.0669696	0.644486	0.51926	0.911428
Car11	7	45349267	45354106	55.52	protein_coding	carbonic anhydrase 11 [Source:MGI Symbol;Acc:MGI:1336193]	12348	1568.19	0.189706	0.0834921	2.27214	0.0230778	0.138038	1568.19	0.0458217	0.0836819	0.54757	0.583987	0.932886
Ndufb6	4	40270591	40279421	41.75	protein_coding	NADH:ubiquinone oxidoreductase subunit B6 [Source:MGI Symbol;Acc:MGI:2684983]	230075	896.045	0.113411	0.0498982	2.27284	0.0230359	0.138038	896.045	0.058648	0.0502161	1.16791	0.242842	0.7752
Grina	15	76130964	76134104	59.79	protein_coding	glutamate receptor, ionotropic, N-methyl D-aspartate-associated protein 1 (glutamate binding) [Source:MGI Symbol;Acc:MGI:1913418]	66168	5641.46	0.066997	0.0294784	2.27275	0.0230412	0.138038	5641.46	0.0649592	0.0295288	2.19986	0.027817	0.38115
1700003M07Rik	4	129854167	129857450	50.49	lncRNA	RIKEN cDNA 1700003M07 gene [Source:MGI Symbol;Acc:MGI:1919475]	NA	75.4548	0.369564	0.162592	2.27295	0.0230294	0.138038	75.4548	0.205676	0.1647	1.24879	0.211741	0.745569
Gm8730	8	103591477	103592430	56.6	processed_pseudogene	predicted pseudogene 8730 [Source:MGI Symbol;Acc:MGI:3644565]	NA	57.0096	0.327878	0.14433	2.27172	0.0231035	0.138038	57.0096	0.264479	0.146103	1.81022	0.0702616	0.533863
Ppp1r37	7	19264725	19297001	52.28	protein_coding	protein phosphatase 1, regulatory subunit 37 [Source:MGI Symbol;Acc:MGI:2687042]	232947	4629.62	0.0608098	0.026777	2.27097	0.0231485	0.138188	4629.62	0.00291778	0.0268971	0.108479	0.913615	0.991714
Srebf2	15	82031382	82089580	49.63	protein_coding	sterol regulatory element binding factor 2 [Source:MGI Symbol;Acc:MGI:107585]	20788	13455.3	0.0549184	0.0241826	2.27099	0.0231477	0.138188	13455.3	0.0437541	0.0242116	1.80715	0.0707384	0.535394
Tcerg1	18	42644552	42708858	39.06	protein_coding	transcription elongation regulator 1 (CA150) [Source:MGI Symbol;Acc:MGI:1926421]	56070	3913	-0.0856198	0.0377149	-2.27019	0.0231963	0.138359	3913	0.0353627	0.0376721	0.938696	0.347887	0.842013
Cd3eap	7	19089939	19093408	54.78	protein_coding	CD3E antigen, epsilon polypeptide associated protein [Source:MGI Symbol;Acc:MGI:1917583]	70333	922.067	0.10752	0.0473612	2.27021	0.0231951	0.138359	922.067	0.0978523	0.0475683	2.05709	0.0396773	0.43625
Cep85	4	133857169	133914423	45.13	protein_coding	centrosomal protein 85 [Source:MGI Symbol;Acc:MGI:1917262]	70012	461.731	-0.157958	0.0695954	-2.26966	0.0232285	0.138413	461.731	-0.01555	0.0693106	-0.224352	0.822483	0.985517
Dtx4	19	12443702	12478818	46.92	protein_coding	deltex 4, E3 ubiquitin ligase [Source:MGI Symbol;Acc:MGI:2672905]	207521	5667.02	0.158212	0.0697101	2.26957	0.0232339	0.138413	5667.02	0.0195394	0.0697717	0.280048	0.779441	0.978024
Tgfa	6	86172205	86252701	47.89	protein_coding	transforming growth factor alpha [Source:MGI Symbol;Acc:MGI:98724]	21802	2177.1	0.189388	0.0834452	2.26961	0.0232314	0.138413	2177.1	0.0878975	0.0835544	1.05198	0.292809	0.809534
Rps18	17	34170973	34174975	51.34	protein_coding	ribosomal protein S18 [Source:MGI Symbol;Acc:MGI:98146]	20084	8512.84	-0.0672193	0.029625	-2.26901	0.0232679	0.138559	8512.84	0.00619473	0.0296228	0.209121	0.834354	0.988037
Xxylt1	16	30773962	30900250	49.71	protein_coding	xyloside xylosyltransferase 1 [Source:MGI Symbol;Acc:MGI:2146443]	268880	967.623	0.0978207	0.0431232	2.2684	0.0233047	0.138664	967.623	-0.0492482	0.043727	-1.12627	0.260053	0.790031
Glul	1	153775690	153785469	49.21	protein_coding	glutamate-ammonia ligase (glutamine synthetase) [Source:MGI Symbol;Acc:MGI:95739]	14645	6360.13	0.110515	0.0487179	2.26846	0.0233011	0.138664	6360.13	0.0340655	0.0487729	0.69845	0.484896	0.903826
Slc25a11	11	70535022	70538305	54.2	protein_coding	solute carrier family 25 (mitochondrial carrier oxoglutarate carrier), member 11 [Source:MGI Symbol;Acc:MGI:1915113]	67863	2018.2	-0.0564528	0.0248935	-2.26777	0.0233431	0.138779	2018.2	-0.0567256	0.0250537	-2.26416	0.023564	0.35809
Gapvd1	2	34564606	34645244	41.8	protein_coding	GTPase activating protein and VPS9 domains 1 [Source:MGI Symbol;Acc:MGI:1913941]	66691	5651.47	-0.0662311	0.0292054	-2.26777	0.0233431	0.138779	5651.47	-0.0346456	0.0292322	-1.18519	0.235944	0.76778
Ccdc18	5	108280741	108381494	37.97	protein_coding	coiled-coil domain containing 18 [Source:MGI Symbol;Acc:MGI:1922974]	73254	88.9382	-0.303209	0.133738	-2.26718	0.0233795	0.138938	88.9382	-0.0919635	0.132232	-0.69547	0.486761	0.90463
Patj	4	98284022	98607840	42.79	protein_coding	PATJ, crumbs cell polarity complex component [Source:MGI Symbol;Acc:MGI:1277960]	12695	419.087	-0.15068	0.0664714	-2.26684	0.0233999	0.138982	419.087	-0.0931188	0.0665139	-1.39999	0.161517	0.692676
Selenof	3	144276065	144303441	42.2	protein_coding	selenoprotein F [Source:MGI Symbol;Acc:MGI:1927947]	93684	2961.4	0.0682555	0.0301117	2.26674	0.023406	0.138982	2961.4	-0.0056394	0.030301	-0.186113	0.852356	0.988037
Sema4f	6	82888866	82916750	47.76	protein_coding	sema domain, immunoglobulin domain (Ig), TM domain, and short cytoplasmic domain [Source:MGI Symbol;Acc:MGI:1340055]	20355	1627.92	0.118419	0.0522604	2.26594	0.0234549	0.139159	1627.92	0.00558683	0.0525123	0.106391	0.915272	0.991714
Mir22hg	11	75352365	75357502	51.17	lncRNA	Mir22 host gene (non-protein coding) [Source:MGI Symbol;Acc:MGI:1914348]	100042498	83.6037	0.286363	0.126373	2.26601	0.0234506	0.139159	83.6037	0.0309315	0.129863	0.238186	0.811737	0.983035
Scpep1	11	88814846	88846291	47.22	protein_coding	serine carboxypeptidase 1 [Source:MGI Symbol;Acc:MGI:1921867]	74617	699.552	0.103376	0.0456325	2.2654	0.0234882	0.139256	699.552	-0.0213376	0.0463372	-0.460486	0.645167	0.949991
Limk1	5	134684893	134717452	51.72	protein_coding	LIM-domain containing, protein kinase [Source:MGI Symbol;Acc:MGI:104572]	16885	4207.41	-0.0674965	0.0297979	-2.26514	0.0235039	0.139256	4207.41	-0.00650888	0.0298049	-0.218383	0.827131	0.98692
Pxdn	12	29987607	30067657	47.01	protein_coding	peroxidasin [Source:MGI Symbol;Acc:MGI:1916925]	69675	3911.51	-0.0962073	0.0424776	-2.26489	0.0235192	0.139256	3911.51	-0.00243773	0.0424596	-0.057413	0.954216	0.995506
Tprkb	6	85888847	85907266	43.4	protein_coding	Tp53rk binding protein [Source:MGI Symbol;Acc:MGI:1917036]	69786	882.709	0.0923586	0.0407705	2.26533	0.0234926	0.139256	882.709	0.0311081	0.0411923	0.755192	0.450134	0.889207
Nr3c2	8	77626070	77971641	41.62	protein_coding	nuclear receptor subfamily 3, group C, member 2 [Source:MGI Symbol;Acc:MGI:99459]	110784	400.201	0.275805	0.121771	2.26495	0.0235157	0.139256	400.201	0.115154	0.122313	0.941473	0.346463	0.84149
Pde3a	6	141194995	141453174	40.4	protein_coding	phosphodiesterase 3A, cGMP inhibited [Source:MGI Symbol;Acc:MGI:1860764]	54611	415.028	-0.121488	0.0536639	-2.26387	0.0235819	0.139347	415.028	-0.110112	0.0539634	-2.04049	0.0413014	0.441706
Pak4	7	28258244	28297610	53.72	protein_coding	p21 (RAC1) activated kinase 4 [Source:MGI Symbol;Acc:MGI:1917834]	70584	915.652	-0.158875	0.0701627	-2.26438	0.0235509	0.139347	915.652	-0.0395093	0.0700656	-0.563889	0.57283	0.930936
Dis3	14	99312642	99337206	39.87	protein_coding	DIS3 homolog, exosome endoribonuclease and 3'-5' exoribonuclease [Source:MGI Symbol;Acc:MGI:1919912]	72662	1455.25	-0.0866655	0.0382805	-2.26396	0.0235766	0.139347	1455.25	0.0127794	0.0382111	0.334442	0.738046	0.9695
Pla2g4e	2	119996893	120075816	46.53	protein_coding	phospholipase A2, group IVE [Source:MGI Symbol;Acc:MGI:1919144]	329502	351.255	0.273201	0.120661	2.26421	0.0235615	0.139347	351.255	0.225319	0.12098	1.86245	0.0625403	0.509412
Gm13921	2	102004635	102005097	57.02	processed_pseudogene	predicted gene 13921 [Source:MGI Symbol;Acc:MGI:3651614]	NA	46.2038	0.385401	0.17024	2.26386	0.0235825	0.139347	46.2038	0.290393	0.172566	1.68279	0.0924159	0.587859
Krcc1	6	71248661	71262303	39.1	protein_coding	lysine-rich coiled-coil 1 [Source:MGI Symbol;Acc:MGI:1889377]	57896	253.114	-0.179322	0.0792218	-2.26354	0.0236023	0.139348	253.114	-0.0812313	0.0790296	-1.02786	0.304016	0.818707
Cilp2	8	70333019	70340337	61.54	protein_coding	cartilage intermediate layer protein 2 [Source:MGI Symbol;Acc:MGI:1915959]	68709	311.106	0.236177	0.104347	2.26339	0.0236115	0.139348	311.106	-0.0100929	0.105484	-0.0956812	0.923774	0.99195
Keap1	9	21141026	21150657	53.48	protein_coding	kelch-like ECH-associated protein 1 [Source:MGI Symbol;Acc:MGI:1858732]	50868	2505.97	0.0546931	0.024164	2.26342	0.02361	0.139348	2505.97	0.0646936	0.0242741	2.66513	0.00769582	0.236865
Uggt1	1	36179108	36283801	43.71	protein_coding	UDP-glucose glycoprotein glucosyltransferase 1 [Source:MGI Symbol;Acc:MGI:2443162]	320011	3402.47	-0.0827751	0.0365741	-2.26321	0.0236225	0.139356	3402.47	-0.0745997	0.0366325	-2.03643	0.0417067	0.443483
Slc25a53	X	135881865	135939051	42.51	protein_coding	solute carrier family 25, member 53 [Source:MGI Symbol;Acc:MGI:1914312]	67062	416.728	-0.141469	0.0625557	-2.26149	0.0237291	0.139758	416.728	-0.024086	0.0623182	-0.3865	0.699126	0.959528
Vgf	5	137055246	137062205	57.36	protein_coding	VGF nerve growth factor inducible [Source:MGI Symbol;Acc:MGI:1343180]	381677	2107.49	0.30196	0.133496	2.26195	0.0237008	0.139758	2107.49	0.0133342	0.133644	0.0997736	0.920524	0.99195
Pink1	4	138040720	138053618	52.63	protein_coding	PTEN induced putative kinase 1 [Source:MGI Symbol;Acc:MGI:1916193]	68943	4022.25	0.0766008	0.03387	2.26161	0.0237214	0.139758	4022.25	0.0191873	0.0339801	0.564663	0.572303	0.930654
Aff3	1	38216407	38704036	44.54	protein_coding	AF4/FMR2 family, member 3 [Source:MGI Symbol;Acc:MGI:106927]	16764	5602.46	-0.0941188	0.0416127	-2.26178	0.0237111	0.139758	5602.46	0.0531447	0.0415723	1.27837	0.201119	0.731369
Zw10	9	48966913	48990075	43.52	protein_coding	zw10 kinetochore protein [Source:MGI Symbol;Acc:MGI:1349478]	26951	699.241	-0.112864	0.0499174	-2.26102	0.0237582	0.139802	699.241	-0.0299633	0.0498625	-0.600918	0.547895	0.920314
4933431E20Rik	3	107796166	107803529	47.46	lncRNA	RIKEN cDNA 4933431E20 gene [Source:MGI Symbol;Acc:MGI:3584041]	329735	1727.95	0.133931	0.059238	2.2609	0.0237654	0.139802	1727.95	-0.0119717	0.0594838	-0.20126	0.840495	0.988037
Cebpg	7	34745847	34755998	43.65	protein_coding	CCAAT/enhancer binding protein (C/EBP), gamma [Source:MGI Symbol;Acc:MGI:104982]	12611	1342.08	-0.1579	0.0698318	-2.26115	0.0237497	0.139802	1342.08	0.00834433	0.069705	0.119709	0.904714	0.991555
Mta2	19	8919239	8929667	50.21	protein_coding	metastasis-associated gene family, member 2 [Source:MGI Symbol;Acc:MGI:1346340]	23942	4581.39	-0.118052	0.052223	-2.26054	0.0237876	0.139876	4581.39	0.0513385	0.0521723	0.984019	0.325106	0.832636
Dynll1	5	115435169	115439058	50.54	protein_coding	dynein light chain LC8-type 1 [Source:MGI Symbol;Acc:MGI:1861457]	56455	5850.67	0.0959249	0.0424387	2.26032	0.0238016	0.139902	5850.67	0.0403439	0.0424973	0.949328	0.342454	0.839406
Fbxo38	18	62637226	62681766	41.98	protein_coding	F-box protein 38 [Source:MGI Symbol;Acc:MGI:2444639]	107035	1728.59	-0.0907925	0.0401871	-2.25924	0.0238683	0.140237	1728.59	-0.00646619	0.0401586	-0.161016	0.87208	0.990169
Ppih	4	119157207	119177743	46.06	protein_coding	peptidyl prolyl isomerase H [Source:MGI Symbol;Acc:MGI:106499]	66101	359.745	-0.167652	0.0742499	-2.25794	0.0239495	0.140499	359.745	-0.0374478	0.0739644	-0.506295	0.612649	0.942071
Plekho1	3	95895741	95903313	53.72	protein_coding	pleckstrin homology domain containing, family O member 1 [Source:MGI Symbol;Acc:MGI:1914470]	67220	2249.36	-0.126689	0.0561049	-2.25807	0.023941	0.140499	2249.36	0.0113036	0.0560383	0.201711	0.840142	0.988037
Adgrl2	3	148521219	148696191	41.45	protein_coding	adhesion G protein-coupled receptor L2 [Source:MGI Symbol;Acc:MGI:2139714]	99633	9042.7	-0.102432	0.045366	-2.2579	0.0239516	0.140499	9042.7	0.0290583	0.0453477	0.640789	0.52166	0.912035
Gpr6	10	40945973	40948281	55.05	protein_coding	G protein-coupled receptor 6 [Source:MGI Symbol;Acc:MGI:2155249]	140741	73.5014	0.383664	0.169901	2.25816	0.0239357	0.140499	73.5014	0.0824579	0.173246	0.475959	0.634104	0.947531
Prelid3a	18	67597936	67612905	47.66	protein_coding	PRELI domain containing 3A [Source:MGI Symbol;Acc:MGI:2442865]	225655	832.667	0.115132	0.0509955	2.25768	0.0239654	0.140524	832.667	0.0836603	0.0512681	1.63182	0.102718	0.603206
Vwf	6	125523737	125663642	48.13	protein_coding	Von Willebrand factor [Source:MGI Symbol;Acc:MGI:98941]	22371	1117.05	0.246819	0.109354	2.25707	0.0240038	0.140692	1117.05	0.252133	0.109414	2.30439	0.021201	0.339031
Sult4a1	15	83960298	83989955	52.37	protein_coding	sulfotransferase family 4A, member 1 [Source:MGI Symbol;Acc:MGI:1888971]	29859	3459.2	0.0952849	0.0422296	2.25635	0.0240486	0.140784	3459.2	0.0106888	0.0423532	0.252373	0.800753	0.980872
Scaf4	16	90022568	90081391	42.46	protein_coding	SR-related CTD-associated factor 4 [Source:MGI Symbol;Acc:MGI:2146350]	224432	2114.83	-0.0979831	0.0434212	-2.25657	0.0240347	0.140784	2114.83	0.0222368	0.0433532	0.512921	0.608007	0.941238
Bag6	17	35354154	35366298	52.26	protein_coding	BCL2-associated athanogene 6 [Source:MGI Symbol;Acc:MGI:1919439]	224727	16572.4	-0.0569737	0.0252498	-2.2564	0.0240454	0.140784	16572.4	0.0327945	0.0252438	1.29911	0.193906	0.723934
Plcg1	2	160573220	160617680	49.32	protein_coding	phospholipase C, gamma 1 [Source:MGI Symbol;Acc:MGI:97615]	18803	6840.8	-0.0795617	0.0352668	-2.256	0.0240709	0.140801	6840.8	0.0347006	0.0352442	0.984576	0.324832	0.832434
Miip	4	147945235	147953273	52.05	protein_coding	migration and invasion inhibitory protein [Source:MGI Symbol;Acc:MGI:106506]	28010	609.384	-0.179744	0.0796738	-2.256	0.0240709	0.140801	609.384	0.0950622	0.0791559	1.20095	0.229771	0.76288
Pgm2	5	64250293	64285694	43.83	protein_coding	phosphoglucomutase 2 [Source:MGI Symbol;Acc:MGI:97564]	66681	561.194	-0.141913	0.0629231	-2.25534	0.0241122	0.140986	561.194	0.0191528	0.062604	0.305936	0.759654	0.973745
Ahdc1	4	132738571	132805421	54.77	protein_coding	AT hook, DNA binding motif, containing 1 [Source:MGI Symbol;Acc:MGI:2444218]	230793	5218.16	-0.0776834	0.0344472	-2.25514	0.0241245	0.141001	5218.16	0.0156825	0.0344307	0.455479	0.648765	0.950674
Tafa1	6	96090135	96634159	39.86	protein_coding	TAFA chemokine like family member 1 [Source:MGI Symbol;Acc:MGI:2443695]	320265	482.649	0.276047	0.122418	2.25495	0.0241362	0.141013	482.649	0.0143235	0.12307	0.116385	0.907348	0.991555
Manbal	2	157209514	157238683	48.52	protein_coding	mannosidase, beta A, lysosomal-like [Source:MGI Symbol;Acc:MGI:1916411]	69161	998.869	0.086555	0.0383888	2.25469	0.0241526	0.141052	998.869	0.0294641	0.0387722	0.759928	0.447298	0.888764
2810032G03Rik	12	5425870	5466631	43.92	lncRNA	RIKEN cDNA 2810032G03 gene [Source:MGI Symbol;Acc:MGI:1919919]	72669	319.153	0.164994	0.0731971	2.25411	0.024189	0.141208	319.153	-0.0283294	0.0744822	-0.380351	0.703685	0.96099
Ankfn1	11	89281049	89732092	43.22	protein_coding	ankyrin-repeat and fibronectin type III domain containing 1 [Source:MGI Symbol;Acc:MGI:2686021]	382543	352.728	-0.172993	0.0767737	-2.25328	0.0242414	0.14123	352.728	-0.179249	0.0771117	-2.32454	0.0200968	0.33656
Actb	5	142888870	142892509	54.56	protein_coding	actin, beta [Source:MGI Symbol;Acc:MGI:87904]	11461	92362.2	-0.0690195	0.0306223	-2.2539	0.0242026	0.14123	92362.2	0.0117349	0.0306218	0.383222	0.701555	0.960426
Wbp2	11	115969399	115977821	52.3	protein_coding	WW domain binding protein 2 [Source:MGI Symbol;Acc:MGI:104709]	22378	4626.3	0.0663789	0.0294567	2.25344	0.0242313	0.14123	4626.3	0.033741	0.0295448	1.14203	0.253442	0.785419
Rbm43	2	51814460	51825175	44.27	protein_coding	RNA binding motif protein 43 [Source:MGI Symbol;Acc:MGI:1918934]	71684	175.412	0.24555	0.108969	2.25338	0.024235	0.14123	175.412	0.0375006	0.11064	0.338941	0.734654	0.968988
Haus6	4	86497092	86530292	39.64	protein_coding	HAUS augmin-like complex, subunit 6 [Source:MGI Symbol;Acc:MGI:1923389]	230376	500.088	-0.16395	0.072748	-2.25367	0.0242167	0.14123	500.088	0.0454937	0.0722709	0.629489	0.529029	0.916259
Ranbp6	19	29785800	29790374	41.07	protein_coding	RAN binding protein 6 [Source:MGI Symbol;Acc:MGI:2683212]	240614	1534.02	-0.104535	0.0463965	-2.25308	0.0242541	0.141247	1534.02	-0.131073	0.0465596	-2.81517	0.00487512	0.193548
Mir124-2hg	3	17844085	17863134	38.81	lncRNA	Mir124-2 host gene (non-protein coding) [Source:MGI Symbol;Acc:MGI:1917691]	70441	2239.39	-0.118002	0.0523944	-2.2522	0.0243099	0.141515	2239.39	-0.0275439	0.0523716	-0.525933	0.598935	0.939592
Zbtb33	X	37278670	37285923	40.14	protein_coding	zinc finger and BTB domain containing 33 [Source:MGI Symbol;Acc:MGI:1927290]	56805	1678.59	-0.101293	0.0449851	-2.2517	0.0243414	0.14161	1678.59	-0.0244765	0.0449713	-0.544269	0.586256	0.933986
Ccdc171	4	83443782	83782907	40.58	protein_coding	coiled-coil domain containing 171 [Source:MGI Symbol;Acc:MGI:1922152]	320226	206.716	-0.184988	0.0821573	-2.25163	0.0243457	0.14161	206.716	-0.0030164	0.0813281	-0.0370893	0.970414	0.996948
Eva1c	16	90623607	90701997	47.77	protein_coding	eva-1 homolog C (C. elegans) [Source:MGI Symbol;Acc:MGI:1918217]	70967	58.5853	-0.331056	0.147043	-2.25143	0.0243585	0.141628	58.5853	0.140045	0.141165	0.992066	0.321165	0.830616
Aldh1a3	7	66040638	66077265	48.48	protein_coding	aldehyde dehydrogenase family 1, subfamily A3 [Source:MGI Symbol;Acc:MGI:1861722]	56847	94.2966	-0.403606	0.179423	-2.24947	0.0244827	0.142294	94.2966	-0.0171082	0.177085	-0.0966101	0.923036	0.99195
Epdr1	13	19775876	19804097	40.58	protein_coding	ependymin related protein 1 (zebrafish) [Source:MGI Symbol;Acc:MGI:2145369]	105298	430.998	0.120526	0.0535914	2.24898	0.0245138	0.142417	430.998	-0.0380645	0.0547228	-0.695588	0.486687	0.90463
Cpne3	4	19519254	19570108	39.92	protein_coding	copine III [Source:MGI Symbol;Acc:MGI:1917818]	70568	636.761	-0.144288	0.0641696	-2.24854	0.0245418	0.142466	636.761	-0.0350968	0.0640467	-0.547987	0.583701	0.932697
Chmp3	6	71520781	71559593	40.95	protein_coding	charged multivesicular body protein 3 [Source:MGI Symbol;Acc:MGI:1913950]	66700	1835.03	0.063969	0.0284473	2.24869	0.0245324	0.142466	1835.03	0.0648754	0.0285941	2.26884	0.023278	0.355132
Otx2	14	48895134	48911276	46.32	protein_coding	orthodenticle homeobox 2 [Source:MGI Symbol;Acc:MGI:97451]	18424	398.345	-0.30532	0.135839	-2.24766	0.0245981	0.142736	398.345	-0.292972	0.135975	-2.1546	0.0311932	0.395002
Prr14l	5	32947164	33011600	43.74	protein_coding	proline rich 14-like [Source:MGI Symbol;Acc:MGI:2443658]	215476	1521.31	-0.0905329	0.0402869	-2.2472	0.024627	0.142745	1521.31	-0.0343181	0.0403095	-0.851365	0.394567	0.861583
Praf2	X	7594678	7597303	53.2	protein_coding	PRA1 domain family 2 [Source:MGI Symbol;Acc:MGI:1859607]	54637	895.286	0.0954721	0.042485	2.24719	0.0246277	0.142745	895.286	-0.0159431	0.0430331	-0.370486	0.711021	0.963354
Ccdc146	5	21497959	21629675	41.69	protein_coding	coiled-coil domain containing 146 [Source:MGI Symbol;Acc:MGI:1922422]	75172	35.4933	0.401629	0.178727	2.24717	0.0246292	0.142745	35.4933	0.05879	0.185947	0.316165	0.751877	0.972805
Prkcb	7	121887974	122233625	45.77	protein_coding	protein kinase C, beta [Source:MGI Symbol;Acc:MGI:97596]	18751	3895.43	0.211315	0.0940584	2.24663	0.0246634	0.142843	3895.43	-0.0420347	0.0941624	-0.446407	0.655303	0.952351
Pcdhb11	18	37554471	37558889	43.79	protein_coding	protocadherin beta 11 [Source:MGI Symbol;Acc:MGI:2136746]	93882	191.628	0.247765	0.110285	2.2466	0.0246657	0.142843	191.628	-0.00143633	0.112022	-0.0128219	0.98977	0.998699
Hjurp	1	88190193	88205355	48.84	protein_coding	Holliday junction recognition protein [Source:MGI Symbol;Acc:MGI:2685821]	212427	3797.66	-0.362614	0.161495	-2.24535	0.0247454	0.143247	3797.66	-0.0547549	0.161444	-0.339157	0.734491	0.968988
Trim24	6	37847746	37943231	40.49	protein_coding	tripartite motif-containing 24 [Source:MGI Symbol;Acc:MGI:109275]	21848	2740.99	-0.0725505	0.0323139	-2.24518	0.0247566	0.143255	2740.99	-0.00937332	0.0323204	-0.290012	0.771807	0.977105
Arhgap23	11	97306359	97393228	52.09	protein_coding	Rho GTPase activating protein 23 [Source:MGI Symbol;Acc:MGI:3697726]	58996	5196.98	0.113335	0.0504844	2.24496	0.0247708	0.14328	5196.98	0.0331144	0.0505512	0.655066	0.512425	0.909822
Gas2l1	11	5004132	5015327	58.65	protein_coding	growth arrest-specific 2 like 1 [Source:MGI Symbol;Acc:MGI:1926176]	78926	1001.96	0.0900349	0.0401122	2.24457	0.0247955	0.143366	1001.96	0.0567548	0.0404016	1.40477	0.160091	0.691269
Ppil3	1	58470153	58484645	43.75	protein_coding	peptidylprolyl isomerase (cyclophilin)-like 3 [Source:MGI Symbol;Acc:MGI:1917475]	70225	434.907	0.120669	0.053764	2.24441	0.0248058	0.143368	434.907	0.0908614	0.0542417	1.67512	0.0939108	0.589635
Dop1a	9	86349207	86437976	38.9	protein_coding	DOP1 leucine zipper like protein A [Source:MGI Symbol;Acc:MGI:1289294]	320615	2155.76	-0.0883132	0.0393571	-2.2439	0.0248391	0.143504	2155.76	-0.0595744	0.039413	-1.51154	0.13065	0.6534
Ngb	12	87144305	87149313	53.38	protein_coding	neuroglobin [Source:MGI Symbol;Acc:MGI:2151886]	64242	86.6846	0.350699	0.156319	2.24348	0.0248658	0.143601	86.6846	-0.0343594	0.160202	-0.214476	0.830176	0.987824
Tom1l2	11	60117540	60243731	46.54	protein_coding	target of myb1-like 2 (chicken) [Source:MGI Symbol;Acc:MGI:2443306]	216810	4234.75	0.0538271	0.0239949	2.24327	0.0248792	0.143621	4234.75	0.0129744	0.0241213	0.537879	0.59066	0.936033
Syt1	10	108333511	108846843	38.81	protein_coding	synaptotagmin I [Source:MGI Symbol;Acc:MGI:99667]	20979	10276.5	0.155223	0.0692023	2.24304	0.0248945	0.143653	10276.5	-0.0223781	0.0692432	-0.323181	0.746558	0.971782
Prpf6	2	181233661	181297453	44	protein_coding	pre-mRNA splicing factor 6 [Source:MGI Symbol;Acc:MGI:1922946]	68879	2635.36	-0.0771418	0.0343943	-2.24287	0.0249054	0.143658	2635.36	0.00118728	0.0343807	0.0345332	0.972452	0.997256
Gtf3c1	7	125240126	125306952	48.44	protein_coding	general transcription factor III C 1 [Source:MGI Symbol;Acc:MGI:107887]	233863	6817.12	-0.0855881	0.0381734	-2.24209	0.0249556	0.143891	6817.12	-0.0274314	0.0381783	-0.718509	0.472444	0.899413
Fbll1	11	35688209	35689711	62.61	protein_coding	fibrillarin-like 1 [Source:MGI Symbol;Acc:MGI:3034689]	237730	1211.76	0.111655	0.0498053	2.24183	0.0249725	0.143907	1211.76	-0.0378125	0.0502273	-0.752828	0.451553	0.889392
Zfp318	17	46694657	46731846	42.01	protein_coding	zinc finger protein 318 [Source:MGI Symbol;Acc:MGI:1889348]	57908	3173.89	-0.0847039	0.0377849	-2.24174	0.0249782	0.143907	3173.89	-0.0302292	0.0377989	-0.799737	0.423863	0.876713
Enc1	13	97377613	97389542	48.96	protein_coding	ectodermal-neural cortex 1 [Source:MGI Symbol;Acc:MGI:109610]	13803	37240.8	0.121278	0.0541037	2.24158	0.0249888	0.143911	37240.8	0.0738901	0.0541105	1.36554	0.172083	0.704662
Xpo6	7	125700887	125799673	43.53	protein_coding	exportin 6 [Source:MGI Symbol;Acc:MGI:2429950]	74204	4285.9	-0.0486809	0.0217191	-2.24138	0.0250012	0.143925	4285.9	0.0129762	0.0217266	0.597252	0.550339	0.921552
Camk1	6	113311085	113320945	50.25	protein_coding	calcium/calmodulin-dependent protein kinase I [Source:MGI Symbol;Acc:MGI:1098535]	52163	1642.43	0.103391	0.0461348	2.24107	0.0250215	0.143985	1642.43	0.0161585	0.0463774	0.348413	0.72753	0.968042
Pcdhac2	18	37276556	37320710	42.49	protein_coding	protocadherin alpha subfamily C, 2 [Source:MGI Symbol;Acc:MGI:1891443]	353237	1310.38	0.17548	0.0783097	2.24085	0.025036	0.144011	1310.38	0.0377272	0.078545	0.480326	0.630995	0.946813
Nup88	11	70833884	70860799	41.96	protein_coding	nucleoporin 88 [Source:MGI Symbol;Acc:MGI:104900]	19069	2329.06	-0.0856914	0.0382447	-2.24061	0.0250513	0.144043	2329.06	-0.00593589	0.0382289	-0.155272	0.876607	0.991006
Smad5	13	56850823	56890190	43.48	protein_coding	SMAD family member 5 [Source:MGI Symbol;Acc:MGI:1328787]	17129	3978.55	-0.107265	0.047894	-2.23964	0.0251141	0.144316	3978.55	0.00218038	0.0478682	0.0455497	0.963669	0.995743
F730043M19Rik	12	33161710	33197596	46.11	lncRNA	RIKEN cDNA F730043M19 gene [Source:MGI Symbol;Acc:MGI:2443237]	320046	426.469	0.174122	0.0777478	2.23957	0.0251187	0.144316	426.469	0.128612	0.0781381	1.64596	0.0997726	0.599489
Cdk5	5	24623239	24628528	51.85	protein_coding	cyclin-dependent kinase 5 [Source:MGI Symbol;Acc:MGI:101765]	12568	2045.42	0.0637263	0.0284578	2.23933	0.0251347	0.14435	2045.42	0.0141686	0.0286943	0.493778	0.621463	0.944497
Adgrb2	4	129878663	129916426	56.12	protein_coding	adhesion G protein-coupled receptor B2 [Source:MGI Symbol;Acc:MGI:2451244]	230775	9994.21	0.0838004	0.0374301	2.23885	0.0251654	0.14447	9994.21	0.0419239	0.0374651	1.11901	0.263135	0.790627
Arpc5	1	152642293	152651348	42.66	protein_coding	actin related protein 2/3 complex, subunit 5 [Source:MGI Symbol;Acc:MGI:1915021]	67771	5225.35	0.0697053	0.0311419	2.23831	0.0252008	0.144616	5225.35	0.0341318	0.0312177	1.09335	0.274241	0.796773
Spdl1	11	34700017	34724468	42.61	protein_coding	spindle apparatus coiled-coil protein 1 [Source:MGI Symbol;Acc:MGI:1917635]	70385	122.608	-0.356285	0.159262	-2.2371	0.0252799	0.145013	122.608	-0.0656473	0.157806	-0.415999	0.677411	0.95404
Lyplal1	1	185819928	185849507	41	protein_coding	lysophospholipase-like 1 [Source:MGI Symbol;Acc:MGI:2385115]	226791	139.553	-0.229177	0.102455	-2.23684	0.0252966	0.145051	139.553	-0.036016	0.101362	-0.355321	0.722349	0.966972
Fnbp4	2	90575714	90611365	41.8	protein_coding	formin binding protein 4 [Source:MGI Symbol;Acc:MGI:1860513]	55935	2685.36	-0.111288	0.0497648	-2.23628	0.0253334	0.145205	2685.36	0.0575901	0.0496742	1.15936	0.246311	0.778757
Gsx1	5	147125506	147127757	60.44	protein_coding	GS homeobox 1 [Source:MGI Symbol;Acc:MGI:95842]	14842	70.6326	-0.323365	0.14465	-2.2355	0.0253844	0.145225	70.6326	-0.0908764	0.142667	-0.636981	0.524137	0.91307
Syn2	6	115111863	115258967	41.82	protein_coding	synapsin II [Source:MGI Symbol;Acc:MGI:103020]	20965	3519.29	0.17575	0.0786146	2.23558	0.0253791	0.145225	3519.29	-0.0761845	0.0787534	-0.967381	0.333354	0.833968
Camsap2	1	136195861	136273842	41.83	protein_coding	calmodulin regulated spectrin-associated protein family, member 2 [Source:MGI Symbol;Acc:MGI:1922434]	67886	8224.8	-0.084136	0.0376322	-2.23575	0.0253683	0.145225	8224.8	-0.0343656	0.0376396	-0.913015	0.361235	0.848322
Syn1	X	20726750	20787243	42.87	protein_coding	synapsin I [Source:MGI Symbol;Acc:MGI:98460]	20964	8887.76	0.119287	0.0533551	2.23572	0.0253699	0.145225	8887.76	-0.0336065	0.0534106	-0.62921	0.529212	0.916259
Ccm2	11	6496887	6546744	47.75	protein_coding	cerebral cavernous malformation 2 [Source:MGI Symbol;Acc:MGI:2384924]	216527	1350.55	0.0769865	0.0344409	2.23532	0.0253962	0.145225	1350.55	0.0313835	0.0347239	0.9038	0.366101	0.850358
Gm11767	11	119826629	119833524	55.96	lncRNA	predicted gene 11767 [Source:MGI Symbol;Acc:MGI:3650674]	NA	44.7153	0.371412	0.166157	2.23531	0.0253969	0.145225	44.7153	0.415178	0.166487	2.49375	0.0126401	0.278332
Ccdc50	16	27207619	27270968	39.92	protein_coding	coiled-coil domain containing 50 [Source:MGI Symbol;Acc:MGI:1914751]	67501	4768.12	-0.0762092	0.0340962	-2.23512	0.0254094	0.145238	4768.12	-0.0588012	0.0341343	-1.72264	0.0849538	0.574763
Cacng3	7	122269715	122368616	45.29	protein_coding	calcium channel, voltage-dependent, gamma subunit 3 [Source:MGI Symbol;Acc:MGI:1859165]	54376	722.851	0.187174	0.0837495	2.23493	0.0254221	0.145238	722.851	0.0513382	0.0841416	0.610141	0.541768	0.919368
Zfp385b	2	77240978	77649983	41.44	protein_coding	zinc finger protein 385B [Source:MGI Symbol;Acc:MGI:2444734]	241494	523.253	0.217018	0.0971143	2.23467	0.0254392	0.145238	523.253	0.149584	0.0974263	1.53536	0.124696	0.642958
Nme2	11	93840640	93847085	48.36	protein_coding	NME/NM23 nucleoside diphosphate kinase 2 [Source:MGI Symbol;Acc:MGI:97356]	18103	56.6543	0.355451	0.159054	2.23478	0.025432	0.145238	56.6543	0.37914	0.159577	2.37591	0.0175057	0.320169
Abracl	10	17887008	17899036	42.96	protein_coding	ABRA C-terminal like [Source:MGI Symbol;Acc:MGI:1920362]	73112	743.075	-0.235973	0.105613	-2.23433	0.0254616	0.145309	743.075	0.0774694	0.105227	0.736214	0.4616	0.893654
Camsap1	2	25816850	25873294	45.21	protein_coding	calmodulin regulated spectrin-associated protein 1 [Source:MGI Symbol;Acc:MGI:3036242]	227634	9659.51	-0.0652968	0.0292282	-2.23403	0.025481	0.145363	9659.51	-0.0120522	0.0292349	-0.412254	0.680153	0.954163
Cst3	2	148713642	148717612	50.37	protein_coding	cystatin C [Source:MGI Symbol;Acc:MGI:102519]	13010	3905.7	0.128823	0.0576884	2.23308	0.0255439	0.145493	3905.7	-0.0191279	0.0578032	-0.330915	0.740709	0.969571
Dlg4	11	69907768	69938348	52.08	protein_coding	discs large MAGUK scaffold protein 4 [Source:MGI Symbol;Acc:MGI:1277959]	13385	15689.7	0.0697588	0.0312381	2.23313	0.0255402	0.145493	15689.7	-0.0012058	0.031272	-0.0385584	0.969242	0.99688
Uqcrb	13	67048681	67053442	40.15	protein_coding	ubiquinol-cytochrome c reductase binding protein [Source:MGI Symbol;Acc:MGI:1914780]	67530	863.723	0.106263	0.0475835	2.23319	0.0255364	0.145493	863.723	0.000653463	0.0480832	0.0135903	0.989157	0.998633
Osbpl10	9	114807637	115061293	47.77	protein_coding	oxysterol binding protein-like 10 [Source:MGI Symbol;Acc:MGI:1921736]	74486	604.642	0.17681	0.079163	2.23349	0.0255165	0.145493	604.642	0.0637923	0.0796074	0.801337	0.422937	0.876553
Taf2	15	54878527	54935548	41.21	protein_coding	TATA-box binding protein associated factor 2 [Source:MGI Symbol;Acc:MGI:2443028]	319944	1905.61	-0.108744	0.0487008	-2.2329	0.0255557	0.145503	1905.61	-0.0161766	0.0486694	-0.332378	0.739604	0.969571
Chrm5	2	112309516	112311114	51.72	protein_coding	cholinergic receptor, muscarinic 5 [Source:MGI Symbol;Acc:MGI:109248]	213788	56.3689	0.333549	0.149437	2.23204	0.0256121	0.145653	56.3689	-0.0270602	0.155092	-0.174478	0.86149	0.989188
Htr1a	13	105580147	105584630	49.11	protein_coding	5-hydroxytryptamine (serotonin) receptor 1A [Source:MGI Symbol;Acc:MGI:96273]	15550	267.012	0.30596	0.13707	2.23215	0.0256051	0.145653	267.012	-0.00298778	0.138272	-0.0216079	0.982761	0.998332
Gm14295	2	176490405	176503016	41.6	protein_coding	predicted gene 14295 [Source:MGI Symbol;Acc:MGI:3709624]	100039123	114.787	0.23758	0.106439	2.23208	0.0256099	0.145653	114.787	0.101751	0.108333	0.939245	0.347605	0.841802
Gm27032	2	180535898	180537013	62.63	lncRNA	predicted gene, 27032 [Source:MGI Symbol;Acc:MGI:5504147]	NA	320.543	-0.18465	0.0827397	-2.2317	0.025635	0.145727	320.543	0.058015	0.08193	0.708105	0.47888	0.9031
AI987944	7	41022347	41042803	39.49	protein_coding	expressed sequence AI987944 [Source:MGI Symbol;Acc:MGI:2142079]	233168	156.535	0.204568	0.0916847	2.23121	0.0256672	0.145852	156.535	0.0493369	0.0934559	0.527916	0.597558	0.939441
Gpsm2	3	108585954	108629625	43.52	protein_coding	G-protein signalling modulator 2 (AGS3-like, C. elegans) [Source:MGI Symbol;Acc:MGI:1923373]	76123	574.25	-0.207414	0.0929751	-2.23085	0.0256909	0.14593	574.25	-0.0200902	0.092702	-0.216718	0.828428	0.987415
Ebf4	2	130137089	130212401	46.8	protein_coding	early B cell factor 4 [Source:MGI Symbol;Acc:MGI:2385972]	228598	741.509	-0.149361	0.0669671	-2.23036	0.0257234	0.146	741.509	-0.0922936	0.0669947	-1.37763	0.168319	0.69967
Kmt2d	15	98729550	98769085	54.79	protein_coding	lysine (K)-specific methyltransferase 2D [Source:MGI Symbol;Acc:MGI:2682319]	381022	5955.74	-0.171095	0.0767084	-2.23046	0.0257167	0.146	5955.74	-0.0416814	0.0766924	-0.543488	0.586794	0.934171
Ccnb1	13	100915158	100923078	43.81	protein_coding	cyclin B1 [Source:MGI Symbol;Acc:MGI:88302]	268697	606.576	-0.35933	0.161171	-2.22949	0.0257811	0.14624	606.576	-0.0228671	0.160829	-0.142182	0.886936	0.991555
Spry2	14	106129381	106134253	48.51	protein_coding	sprouty RTK signaling antagonist 2 [Source:MGI Symbol;Acc:MGI:1345138]	24064	836.67	0.102213	0.0458475	2.22942	0.0257858	0.14624	836.67	0.108763	0.0460321	2.36276	0.0181395	0.323552
Lin9	1	180468715	180518259	41.68	protein_coding	lin-9 homolog (C. elegans) [Source:MGI Symbol;Acc:MGI:1919818]	72568	327.933	-0.189121	0.0848538	-2.22878	0.0258285	0.146426	327.933	-0.0271065	0.0844375	-0.321024	0.748192	0.971963
Pde7a	3	19277272	19365486	41.5	protein_coding	phosphodiesterase 7A [Source:MGI Symbol;Acc:MGI:1202402]	18583	2475.81	-0.0969092	0.0434882	-2.2284	0.0258537	0.146511	2475.81	0.000508544	0.0434558	0.0117026	0.990663	0.999002
Zc3h12c	9	52022644	52079872	39.39	protein_coding	zinc finger CCCH type containing 12C [Source:MGI Symbol;Acc:MGI:3026959]	244871	910.063	-0.140783	0.0631811	-2.22825	0.025864	0.146512	910.063	-0.0316885	0.0630963	-0.502224	0.61551	0.94242
AI506816	5	23903294	23917665	50.05	lncRNA	expressed sequence AI506816 [Source:MGI Symbol;Acc:MGI:2140929]	433855	949.767	-0.11792	0.0529364	-2.22758	0.0259084	0.146707	949.767	0.0222731	0.0527622	0.422142	0.672921	0.953703
Mllt11	3	95126446	95139482	48.1	protein_coding	myeloid/lymphoid or mixed-lineage leukemia; translocated to, 11 [Source:MGI Symbol;Acc:MGI:1929671]	56772	13588.2	0.0784162	0.0352084	2.2272	0.0259336	0.146792	13588.2	-0.00114277	0.0352453	-0.0324233	0.974135	0.997443
Ppm1j	3	104688372	104693334	55.89	protein_coding	protein phosphatase 1J [Source:MGI Symbol;Acc:MGI:1919137]	71887	36.1323	-0.403668	0.181435	-2.22487	0.02609	0.14762	36.1323	0.00593369	0.174187	0.034065	0.972825	0.997256
Ablim2	5	35915224	36042317	51.8	protein_coding	actin-binding LIM protein 2 [Source:MGI Symbol;Acc:MGI:2385758]	231148	637.39	0.245961	0.110564	2.22461	0.0261078	0.147639	637.39	-0.0743323	0.111217	-0.668357	0.503906	0.908363
Angpt1	15	42288119	42540373	37.48	protein_coding	angiopoietin 1 [Source:MGI Symbol;Acc:MGI:108448]	11600	392.144	0.154316	0.0693708	2.22452	0.0261137	0.147639	392.144	0.0777509	0.0699822	1.11101	0.266564	0.793568
Ttll7	3	146558122	146689764	41.82	protein_coding	tubulin tyrosine ligase-like family, member 7 [Source:MGI Symbol;Acc:MGI:1918142]	70892	1137.33	0.14143	0.063623	2.22294	0.02622	0.147895	1137.33	-0.0439093	0.0640351	-0.685707	0.492898	0.905834
Efnb3	11	69444918	69451031	56	protein_coding	ephrin B3 [Source:MGI Symbol;Acc:MGI:109196]	13643	9544.62	0.111552	0.0501796	2.22306	0.0262116	0.147895	9544.62	-0.0281528	0.0502316	-0.56046	0.575166	0.931039
Hmgn1	16	95921818	95928929	46.23	protein_coding	high mobility group nucleosomal binding domain 1 [Source:MGI Symbol;Acc:MGI:96120]	15312	6315.57	-0.156497	0.0703899	-2.22328	0.0261968	0.147895	6315.57	-0.0034266	0.0703667	-0.0486963	0.961161	0.995506
A530084C06Rik	13	31740117	31743316	57.41	protein_coding	RIKEN cDNA A530084C06 gene [Source:MGI Symbol;Acc:MGI:3704402]	NA	88.7803	0.33515	0.15075	2.22321	0.0262015	0.147895	88.7803	0.0313788	0.153897	0.203894	0.838436	0.988037
Git1	11	77384388	77398612	55.81	protein_coding	GIT ArfGAP 1 [Source:MGI Symbol;Acc:MGI:1927140]	216963	6863.46	0.0463289	0.0208405	2.22302	0.0262142	0.147895	6863.46	0.0604012	0.020885	2.89209	0.00382686	0.175051
Ccdc141	2	76840246	77000980	40.98	protein_coding	coiled-coil domain containing 141 [Source:MGI Symbol;Acc:MGI:1919735]	545428	361.438	0.174877	0.0786466	2.22358	0.0261767	0.147895	361.438	0.138637	0.0790672	1.75341	0.0795323	0.56226
Otud6b	4	14809498	14826587	39.87	protein_coding	OTU domain containing 6B [Source:MGI Symbol;Acc:MGI:1919451]	72201	1489.55	0.0876492	0.0394406	2.22231	0.0262624	0.148019	1489.55	0.00572142	0.0397415	0.143966	0.885527	0.991555
Tmem238	7	4787556	4792655	50.29	protein_coding	transmembrane protein 238 [Source:MGI Symbol;Acc:MGI:1922935]	664968	127.82	0.298432	0.134284	2.2224	0.0262561	0.148019	127.82	0.12281	0.135904	0.903655	0.366178	0.850358
Rtn3	19	7403266	7460646	40.42	protein_coding	reticulon 3 [Source:MGI Symbol;Acc:MGI:1339970]	20168	21504.5	0.0853227	0.0384029	2.22178	0.0262982	0.148107	21504.5	-0.0243339	0.0384286	-0.633223	0.526588	0.914981
Leng1	7	3663097	3668839	49.49	protein_coding	leukocyte receptor cluster (LRC) member 1 [Source:MGI Symbol;Acc:MGI:1917007]	69757	362.78	0.145015	0.0652698	2.22178	0.0262984	0.148107	362.78	0.00187511	0.0663062	0.0282795	0.977439	0.997443
Otp	13	95012110	95021638	46.06	protein_coding	orthopedia homeobox [Source:MGI Symbol;Acc:MGI:99835]	18420	671.745	-0.370416	0.166735	-2.22159	0.0263108	0.14812	671.745	-0.323226	0.16676	-1.93827	0.0525906	0.479654
Lrrc8b	5	105563641	105637940	44.47	protein_coding	leucine rich repeat containing 8 family, member B [Source:MGI Symbol;Acc:MGI:2141353]	433926	4111.07	0.120168	0.0541105	2.2208	0.0263646	0.148365	4111.07	0.0252485	0.054197	0.465865	0.641312	0.948506
Mybbp1a	11	72332181	72342594	52.92	protein_coding	MYB binding protein (P160) 1a [Source:MGI Symbol;Acc:MGI:106181]	18432	4166.15	-0.0978883	0.0440969	-2.21985	0.0264292	0.14867	4166.15	0.0228402	0.0440627	0.518356	0.60421	0.940215
Gabrg2	11	41801030	41891684	35.79	protein_coding	gamma-aminobutyric acid (GABA) A receptor, subunit gamma 2 [Source:MGI Symbol;Acc:MGI:95623]	14406	2961.48	0.121136	0.054581	2.21939	0.0264603	0.148788	2961.48	-0.0523615	0.0547598	-0.956204	0.338969	0.836956
Zcchc8	5	123836357	123859163	45.4	protein_coding	zinc finger, CCHC domain containing 8 [Source:MGI Symbol;Acc:MGI:1917900]	70650	1777.57	-0.0728009	0.032806	-2.21913	0.0264777	0.148828	1777.57	0.00835447	0.0327775	0.254884	0.798813	0.980142
Rpsa-ps10	3	149778295	149779179	56.38	processed_pseudogene	ribosomal protein SA, pseudogene 10 [Source:MGI Symbol;Acc:MGI:3704228]	NA	91.2334	0.255576	0.115188	2.21877	0.0265026	0.148911	91.2334	0.143568	0.117113	1.22589	0.220238	0.75339
Arhgef4	1	34717269	34852390	46.51	protein_coding	Rho guanine nucleotide exchange factor (GEF) 4 [Source:MGI Symbol;Acc:MGI:2442507]	226970	1775.21	0.126669	0.0571017	2.21831	0.026534	0.149029	1775.21	-0.0489223	0.0573879	-0.852485	0.393945	0.861583
Msantd1	5	35065356	35081183	51.26	protein_coding	Myb/SANT-like DNA-binding domain containing 1 [Source:MGI Symbol;Acc:MGI:2684990]	403174	158.242	0.239763	0.108127	2.21741	0.0265951	0.149315	158.242	-0.066834	0.110686	-0.603818	0.545964	0.920314
Tnks	8	35293614	35432844	41.06	protein_coding	tankyrase, TRF1-interacting ankyrin-related ADP-ribose polymerase [Source:MGI Symbol;Acc:MGI:1341087]	21951	9766.17	-0.0855419	0.0385839	-2.21704	0.0266206	0.1494	9766.17	-0.0756005	0.038603	-1.95841	0.0501816	0.473619
Ttll4	1	74700904	74742889	43.92	protein_coding	tubulin tyrosine ligase-like family, member 4 [Source:MGI Symbol;Acc:MGI:1914784]	67534	1748.25	-0.125397	0.0565678	-2.21676	0.0266396	0.149449	1748.25	0.00903368	0.0564874	0.159924	0.872941	0.99039
Sox14	9	99756159	99758223	55.84	protein_coding	SRY (sex determining region Y)-box 14 [Source:MGI Symbol;Acc:MGI:98362]	20669	126.09	-0.678428	0.30614	-2.21607	0.0266868	0.149598	126.09	-0.863161	0.307164	-2.8101	0.00495266	0.194003
Vamp1	6	125192514	125222927	49.06	protein_coding	vesicle-associated membrane protein 1 [Source:MGI Symbol;Acc:MGI:1313276]	22317	307.194	-0.277043	0.125008	-2.21621	0.0266768	0.149598	307.194	-0.242478	0.125121	-1.93796	0.0526286	0.479654
Usp12	5	146671619	146731816	46.94	protein_coding	ubiquitin specific peptidase 12 [Source:MGI Symbol;Acc:MGI:1270128]	22217	2082.39	0.0798011	0.036014	2.21583	0.026703	0.149631	2082.39	0.0190954	0.0362163	0.527261	0.598012	0.939441
Ift22	5	136937004	136944258	49.8	protein_coding	intraflagellar transport 22 [Source:MGI Symbol;Acc:MGI:1914536]	67286	961.131	0.0878094	0.0396329	2.21557	0.0267212	0.149636	961.131	-0.00875045	0.0401404	-0.217996	0.827432	0.987052
Zcchc2	1	105918136	105961804	44.08	protein_coding	zinc finger, CCHC domain containing 2 [Source:MGI Symbol;Acc:MGI:2444114]	227449	851.981	0.0904032	0.0408045	2.21552	0.0267245	0.149636	851.981	0.018315	0.0412678	0.443809	0.657181	0.952351
Ptcd2	13	99456155	99481213	46.05	protein_coding	pentatricopeptide repeat domain 2 [Source:MGI Symbol;Acc:MGI:1916177]	68927	759.571	0.0944188	0.0426216	2.21528	0.026741	0.149671	759.571	0.0594676	0.0429871	1.38338	0.166547	0.697078
Scyl3	1	163756669	163782695	43.74	protein_coding	SCY1-like 3 (S. cerevisiae) [Source:MGI Symbol;Acc:MGI:1921385]	240880	710.193	-0.0968593	0.0437277	-2.21506	0.0267561	0.149698	710.193	-0.000395753	0.0436107	-0.00907468	0.99276	0.999002
Prokr2	2	132179653	132227367	43.29	protein_coding	prokineticin receptor 2 [Source:MGI Symbol;Acc:MGI:2181363]	246313	644.139	0.188228	0.0849854	2.21483	0.0267717	0.149716	644.139	0.0832437	0.0853502	0.97532	0.329402	0.833968
Rgs11	17	26421925	26430298	53.12	protein_coding	regulator of G-protein signaling 11 [Source:MGI Symbol;Acc:MGI:1354739]	50782	245.051	0.364269	0.164477	2.21471	0.0267799	0.149716	245.051	0.248629	0.164998	1.50686	0.131846	0.655056
Col12a1	9	79506273	79626113	39.5	protein_coding	collagen, type XII, alpha 1 [Source:MGI Symbol;Acc:MGI:88448]	12816	593.508	-0.256565	0.115905	-2.21358	0.0268579	0.150072	593.508	-0.195066	0.115919	-1.68278	0.0924171	0.587859
Cnst	1	179373935	179455043	45.16	protein_coding	consortin, connexin sorting protein [Source:MGI Symbol;Acc:MGI:2445141]	226744	1932.55	-0.122368	0.0552832	-2.21348	0.0268643	0.150072	1932.55	-0.0708225	0.0553026	-1.28064	0.200321	0.731369
Cpeb3	19	36998691	37186000	42.45	protein_coding	cytoplasmic polyadenylation element binding protein 3 [Source:MGI Symbol;Acc:MGI:2443075]	208922	1100.34	-0.0961599	0.0434562	-2.2128	0.0269114	0.150278	1100.34	-0.171611	0.0438183	-3.91643	8.98714e-05	0.0303726
Rims4	2	163701671	163760603	50.61	protein_coding	regulating synaptic membrane exocytosis 4 [Source:MGI Symbol;Acc:MGI:2674366]	241770	3309.06	0.129554	0.0585611	2.21229	0.0269469	0.150418	3309.06	-0.0506963	0.0587129	-0.863462	0.387884	0.861239
Kat6a	8	23349551	23433275	41.5	protein_coding	K(lysine) acetyltransferase 6A [Source:MGI Symbol;Acc:MGI:2442415]	244349	7273.36	-0.108836	0.0492028	-2.21199	0.0269674	0.150475	7273.36	-0.00332906	0.0491906	-0.0676768	0.946043	0.995506
Elmod2	8	84039261	84059115	42.06	protein_coding	ELMO/CED-12 domain containing 2 [Source:MGI Symbol;Acc:MGI:2445165]	244548	986.53	-0.100969	0.0456713	-2.21078	0.0270509	0.150883	986.53	-0.0335963	0.0456716	-0.735606	0.46197	0.893654
Dpysl5	5	30868908	30956719	47.89	protein_coding	dihydropyrimidinase-like 5 [Source:MGI Symbol;Acc:MGI:1929772]	65254	46876.9	0.0801886	0.0362762	2.2105	0.0270703	0.150933	46876.9	0.0558871	0.0362827	1.54032	0.123482	0.639872
Polb	8	23118142	23143451	42.6	protein_coding	polymerase (DNA directed), beta [Source:MGI Symbol;Acc:MGI:97740]	18970	1682.42	-0.0874844	0.0395817	-2.21022	0.0270897	0.150983	1682.42	-0.0554808	0.0396464	-1.39939	0.161696	0.692676
Zfp60	7	27430814	27453127	43.05	protein_coding	zinc finger protein 60 [Source:MGI Symbol;Acc:MGI:99207]	22718	3437.11	-0.113763	0.0514813	-2.20979	0.02712	0.151007	3437.11	-0.0377658	0.0514764	-0.733653	0.46316	0.894374
Eid1	2	125515015	125516705	45.59	protein_coding	EP300 interacting inhibitor of differentiation 1 [Source:MGI Symbol;Acc:MGI:1889651]	58521	13245.7	0.0753303	0.0340905	2.20971	0.0271252	0.151007	13245.7	-0.00160241	0.034129	-0.0469514	0.962552	0.995577
Mob1a	6	83302998	83320758	41.91	protein_coding	MOB kinase activator 1A [Source:MGI Symbol;Acc:MGI:2442631]	232157	1235.36	-0.116868	0.0528843	-2.20988	0.0271136	0.151007	1235.36	0.0235077	0.0527502	0.445642	0.655856	0.952351
Fam107a	14	14151750	14173499	48.23	protein_coding	family with sequence similarity 107, member A [Source:MGI Symbol;Acc:MGI:3041256]	268709	174.099	0.574921	0.260241	2.20919	0.0271616	0.151152	174.099	0.200682	0.261375	0.767793	0.44261	0.886852
Bcan	3	87894838	87907537	56.31	protein_coding	brevican [Source:MGI Symbol;Acc:MGI:1096385]	12032	2797.78	0.292428	0.132379	2.20902	0.0271732	0.151159	2797.78	0.0377145	0.132482	0.284678	0.775891	0.977653
Rab11fip5	6	85311944	85351616	51.11	protein_coding	RAB11 family interacting protein 5 (class I) [Source:MGI Symbol;Acc:MGI:1098586]	52055	2898.07	0.0868092	0.0393048	2.20862	0.0272013	0.151257	2898.07	0.0324089	0.0394315	0.821903	0.411132	0.870698
Tigd3	19	5941166	5944177	56.04	protein_coding	tigger transposable element derived 3 [Source:MGI Symbol;Acc:MGI:2681860]	332359	379.777	-0.167845	0.0760128	-2.20812	0.0272361	0.151335	379.777	-0.0546721	0.0758178	-0.721098	0.470849	0.898247
Cfl1	19	5540483	5545229	52.64	protein_coding	cofilin 1, non-muscle [Source:MGI Symbol;Acc:MGI:101757]	12631	33289.6	0.0467957	0.0211921	2.20816	0.0272328	0.151335	33289.6	0.0450992	0.021204	2.12692	0.0334271	0.403775
Gm14325	2	177473584	177482129	40.69	protein_coding	predicted gene 14325 [Source:MGI Symbol;Acc:MGI:3702875]	329575	207.906	0.172456	0.0781085	2.2079	0.0272511	0.15136	207.906	-0.0191207	0.0799408	-0.239185	0.810962	0.982861
Rnf11	4	109308295	109341925	40.35	protein_coding	ring finger protein 11 [Source:MGI Symbol;Acc:MGI:1352759]	29864	3854.51	0.0845648	0.0383058	2.20763	0.0272703	0.151409	3854.51	-0.0322573	0.0384556	-0.83882	0.40157	0.865254
Map9	3	82265351	82302575	43.82	protein_coding	microtubule-associated protein 9 [Source:MGI Symbol;Acc:MGI:2442208]	213582	8592.66	0.106778	0.0483803	2.20705	0.0273106	0.15145	8592.66	-0.0523301	0.0484456	-1.08018	0.28006	0.802104
Atp7a	X	105070882	105168532	39.8	protein_coding	ATPase, Cu++ transporting, alpha polypeptide [Source:MGI Symbol;Acc:MGI:99400]	11977	648.168	-0.169621	0.0768618	-2.20682	0.0273263	0.15145	648.168	-0.0148447	0.0766509	-0.193666	0.846437	0.988037
B4galt6	18	20817656	20879461	43.9	protein_coding	UDP-Gal:betaGlcNAc beta 1,4-galactosyltransferase, polypeptide 6 [Source:MGI Symbol;Acc:MGI:1928380]	56386	3679.94	0.121364	0.0549888	2.20706	0.0273098	0.15145	3679.94	-0.0081893	0.0551047	-0.148613	0.881859	0.991353
Nfe2l3	6	51409650	51435748	46.16	protein_coding	nuclear factor, erythroid derived 2, like 3 [Source:MGI Symbol;Acc:MGI:1339958]	18025	595.677	0.15751	0.071368	2.207	0.0273137	0.15145	595.677	0.0967947	0.0717202	1.34962	0.177139	0.708283
Pitpnm2	5	124256753	124387823	51.53	protein_coding	phosphatidylinositol transfer protein, membrane-associated 2 [Source:MGI Symbol;Acc:MGI:1336192]	19679	5440.01	0.111774	0.0506502	2.20677	0.0273298	0.15145	5440.01	0.102969	0.0506829	2.03163	0.0421915	0.444986
Eid2	7	27967306	27968697	59.05	protein_coding	EP300 interacting inhibitor of differentiation 2 [Source:MGI Symbol;Acc:MGI:2681174]	386655	2190.94	0.0971169	0.0440124	2.20658	0.0273432	0.151467	2190.94	0.0624846	0.044138	1.41566	0.156874	0.688508
C1ql1	11	102830090	102837514	53.51	protein_coding	complement component 1, q subcomponent-like 1 [Source:MGI Symbol;Acc:MGI:1344400]	23829	233.618	-0.350565	0.158931	-2.20576	0.0274006	0.151583	233.618	-0.571336	0.159968	-3.57155	0.000354871	0.0577946
Ylpm1	12	85043095	85117289	40.18	protein_coding	YLP motif containing 1 [Source:MGI Symbol;Acc:MGI:1926195]	56531	6176.39	-0.109264	0.0495314	-2.20596	0.0273871	0.151583	6176.39	-0.0372253	0.0495302	-0.751568	0.452311	0.889404
Phb2	6	124689299	124693913	53.26	protein_coding	prohibitin 2 [Source:MGI Symbol;Acc:MGI:102520]	12034	3906.04	-0.0690094	0.0312855	-2.2058	0.0273981	0.151583	3906.04	0.0175823	0.0312674	0.562322	0.573896	0.931039
Frmpd1	4	45184875	45285936	47.04	protein_coding	FERM and PDZ domain containing 1 [Source:MGI Symbol;Acc:MGI:2446274]	666060	216.207	0.250471	0.113557	2.20569	0.0274059	0.151583	216.207	0.126786	0.114442	1.10786	0.267922	0.794132
Tlcd3b	7	126396840	126429391	51.28	protein_coding	TLC domain containing 3B [Source:MGI Symbol;Acc:MGI:1916202]	68952	7038.16	0.0758295	0.0343848	2.20532	0.0274316	0.151667	7038.16	0.0368591	0.0344373	1.07033	0.284472	0.80413
Psat1	19	15882042	15924701	45.71	protein_coding	phosphoserine aminotransferase 1 [Source:MGI Symbol;Acc:MGI:2183441]	107272	2108.94	-0.107	0.0485329	-2.20469	0.0274758	0.151854	2108.94	-0.0307433	0.0485237	-0.633573	0.52636	0.914891
Khdrbs2	1	32211795	32697649	37.64	protein_coding	KH domain containing, RNA binding, signal transduction associated 2 [Source:MGI Symbol;Acc:MGI:2159649]	170771	706.292	-0.137395	0.0623399	-2.20396	0.027527	0.152036	706.292	-0.0173709	0.062196	-0.279292	0.780021	0.978024
Sap30	8	57935741	57940894	41.19	protein_coding	sin3 associated polypeptide [Source:MGI Symbol;Acc:MGI:1929129]	60406	736.085	-0.228644	0.103744	-2.20392	0.0275298	0.152036	736.085	0.0339642	0.103429	0.328382	0.742623	0.970288
Fbxl16	17	26028059	26040229	55.17	protein_coding	F-box and leucine-rich repeat protein 16 [Source:MGI Symbol;Acc:MGI:2448488]	214931	5156.06	0.0814633	0.0369708	2.20345	0.027563	0.152104	5156.06	0.0375654	0.0370407	1.01417	0.310503	0.823032
Trim30c	7	104031272	104050044	38.21	protein_coding	tripartite motif-containing 30C [Source:MGI Symbol;Acc:MGI:4821257]	434219	150.019	-4.51451	2.04882	-2.20346	0.0275621	0.152104	150.019	1.69133	2.01138	0.84088	0.400415	0.864706
Nup50	15	84807612	84827164	46.67	protein_coding	nucleoporin 50 [Source:MGI Symbol;Acc:MGI:1351502]	18141	2003.48	-0.137276	0.0623185	-2.20281	0.027608	0.152295	2003.48	-0.0366324	0.0622876	-0.588117	0.556454	0.924081
Dancr	5	74253721	74256067	47.89	lncRNA	differentiation antagonizing non-protein coding RNA [Source:MGI Symbol;Acc:MGI:1917286]	70036	105.066	-0.255599	0.116053	-2.20242	0.0276355	0.152389	105.066	0.143463	0.112781	1.27205	0.203354	0.734462
Bclaf1	10	20188215	20220359	37.87	protein_coding	BCL2-associated transcription factor 1 [Source:MGI Symbol;Acc:MGI:1917580]	72567	6279.59	-0.060682	0.0275573	-2.20203	0.027663	0.152483	6279.59	0.0014649	0.0275617	0.0531499	0.957613	0.995506
BC024978	7	26895206	26909611	49.76	protein_coding	cDNA sequence BC024978 [Source:MGI Symbol;Acc:MGI:3041247]	414069	446.375	-0.129483	0.0588079	-2.2018	0.0276796	0.152516	446.375	-0.0700286	0.0588417	-1.19012	0.234	0.765445
1500009C09Rik	15	82136598	82144954	51.82	protein_coding	RIKEN cDNA 1500009C09 gene [Source:MGI Symbol;Acc:MGI:1923755]	NA	1536.37	0.0978664	0.0444571	2.20136	0.0277102	0.152627	1536.37	0.0110219	0.0447235	0.246446	0.805337	0.981942
Stoml1	9	58160447	58169803	52.23	protein_coding	stomatin-like 1 [Source:MGI Symbol;Acc:MGI:1916356]	69106	2093.14	0.0807991	0.0367096	2.20103	0.0277337	0.152698	2093.14	0.038834	0.0368782	1.05303	0.292326	0.808785
Tuba1c	15	98927772	98935991	49.66	protein_coding	tubulin, alpha 1C [Source:MGI Symbol;Acc:MGI:1095409]	22146	284.653	-0.266239	0.120981	-2.20067	0.0277592	0.152781	284.653	-0.128537	0.120728	-1.06468	0.287019	0.80527
Tesk1	4	43441939	43448064	58.5	protein_coding	testis specific protein kinase 1 [Source:MGI Symbol;Acc:MGI:1201675]	21754	5424.8	0.0475936	0.0216299	2.20036	0.027781	0.152843	5424.8	0.0444849	0.0217012	2.04988	0.0403758	0.438451
Fam13c	10	70276311	70394566	44.71	protein_coding	family with sequence similarity 13, member C [Source:MGI Symbol;Acc:MGI:1918971]	71721	1369.62	0.0857609	0.038993	2.19939	0.0278499	0.153164	1369.62	0.003678	0.039324	0.0935307	0.925482	0.992326
Zkscan1	5	138083346	138106084	43.43	protein_coding	zinc finger with KRAB and SCAN domains 1 [Source:MGI Symbol;Acc:MGI:1921820]	74570	3573.38	-0.0948543	0.043136	-2.19896	0.027881	0.153219	3573.38	0.0278671	0.0430939	0.64666	0.517852	0.910647
Neurog2	3	127426784	127429280	56.67	protein_coding	neurogenin 2 [Source:MGI Symbol;Acc:MGI:109619]	11924	1029.5	-0.513862	0.233674	-2.19905	0.0278743	0.153219	1029.5	0.0623264	0.233402	0.267034	0.789443	0.980142
Rxfp3	15	11033803	11038077	52.3	protein_coding	relaxin family peptide receptor 3 [Source:MGI Symbol;Acc:MGI:2441827]	239336	184.167	0.236657	0.107638	2.19864	0.0279038	0.15325	184.167	-0.0138019	0.109485	-0.126062	0.899683	0.991555
Atp11c	X	59268650	59636304	38.62	protein_coding	ATPase, class VI, type 11C [Source:MGI Symbol;Acc:MGI:1859661]	320940	1116.78	-0.110149	0.0501	-2.19858	0.0279077	0.15325	1116.78	0.0323132	0.0499379	0.647067	0.517589	0.910647
Garem1	18	21260258	21433195	42.89	protein_coding	GRB2 associated regulator of MAPK1 subtype 1 [Source:MGI Symbol;Acc:MGI:2685790]	381126	987.516	0.0924737	0.0420694	2.19812	0.0279403	0.153313	987.516	0.0393041	0.0424058	0.926856	0.354001	0.845102
Sirt6	10	81457619	81463631	56.78	protein_coding	sirtuin 6 [Source:MGI Symbol;Acc:MGI:1354161]	50721	970.36	-0.111778	0.0508482	-2.19827	0.0279297	0.153313	970.36	0.0765235	0.0505547	1.51368	0.130108	0.652892
Ash2l	8	26306024	26337722	45.49	protein_coding	ASH2 like histone lysine methyltransferase complex subunit [Source:MGI Symbol;Acc:MGI:1344416]	23808	3358.68	-0.0652533	0.0296972	-2.19729	0.028	0.153583	3358.68	-0.00556606	0.0297073	-0.187364	0.851376	0.988037
Tm6sf2	8	70525574	70532716	51.49	protein_coding	transmembrane 6 superfamily member 2 [Source:MGI Symbol;Acc:MGI:1933210]	107770	33.9766	-0.42554	0.193844	-2.19527	0.0281444	0.153778	33.9766	-0.362966	0.193914	-1.87179	0.0612362	0.506738
Cdk5r2	1	74894093	74896891	63.92	protein_coding	cyclin-dependent kinase 5, regulatory subunit 2 (p39) [Source:MGI Symbol;Acc:MGI:1330828]	12570	6065.1	0.184032	0.0838077	2.19588	0.0281007	0.153778	6065.1	-0.0717308	0.0838837	-0.855123	0.392483	0.861583
Aldoa	7	126394406	126399923	55.78	protein_coding	aldolase A, fructose-bisphosphate [Source:MGI Symbol;Acc:MGI:87994]	11674	8662.51	0.121905	0.0555083	2.19616	0.0280804	0.153778	8662.51	-0.0704377	0.0555735	-1.26747	0.204988	0.737658
Ggps1	13	14225244	14238073	40.94	protein_coding	geranylgeranyl diphosphate synthase 1 [Source:MGI Symbol;Acc:MGI:1341724]	14593	1516.15	-0.0849666	0.038684	-2.19643	0.0280614	0.153778	1516.15	-0.0677624	0.0387886	-1.74697	0.0806431	0.563451
Lrfn2	17	49239407	49404616	48.05	protein_coding	leucine rich repeat and fibronectin type III domain containing 2 [Source:MGI Symbol;Acc:MGI:1917780]	70530	1029.76	0.156537	0.0713147	2.19501	0.0281626	0.153778	1029.76	-0.0448309	0.0717478	-0.62484	0.532076	0.916878
Med23	10	24745884	24789579	43.47	protein_coding	mediator complex subunit 23 [Source:MGI Symbol;Acc:MGI:1917458]	70208	1984.52	-0.0966018	0.0439844	-2.19628	0.0280722	0.153778	1984.52	-0.0327848	0.0439906	-0.745268	0.45611	0.891322
Tmcc1	6	115995572	116170447	40.16	protein_coding	transmembrane and coiled coil domains 1 [Source:MGI Symbol;Acc:MGI:2442368]	330401	3183.18	-0.0748236	0.0340825	-2.19537	0.0281374	0.153778	3183.18	-0.0308291	0.0341094	-0.90383	0.366086	0.850358
Mtmr4	11	87482988	87507128	48.15	protein_coding	myotubularin related protein 4 [Source:MGI Symbol;Acc:MGI:2180699]	170749	4350.45	-0.0670112	0.0305192	-2.19571	0.0281128	0.153778	4350.45	-0.0132046	0.0305324	-0.432478	0.665394	0.953598
Hyls1	9	35472116	35481694	40.28	protein_coding	HYLS1, centriolar and ciliogenesis associated [Source:MGI Symbol;Acc:MGI:1924082]	76832	415.413	-0.123677	0.0563241	-2.19582	0.0281051	0.153778	415.413	0.00837487	0.0559811	0.149602	0.881079	0.991323
Ccng2	5	93415116	93424090	44.23	protein_coding	cyclin G2 [Source:MGI Symbol;Acc:MGI:1095734]	12452	2928.27	-0.134233	0.0611485	-2.19519	0.0281497	0.153778	2928.27	0.0360692	0.0610796	0.590528	0.554837	0.923414
Cntrob	11	69190313	69214601	48.31	protein_coding	centrobin, centrosomal BRCA2 interacting protein [Source:MGI Symbol;Acc:MGI:2443290]	216846	1324.13	-0.109314	0.0498009	-2.19501	0.0281626	0.153778	1324.13	0.0493058	0.0496345	0.993378	0.320526	0.830344
Gas1	13	60322219	60325179	58.36	protein_coding	growth arrest specific 1 [Source:MGI Symbol;Acc:MGI:95655]	14451	1146.31	-0.190168	0.0865982	-2.19598	0.0280932	0.153778	1146.31	0.0749862	0.0863566	0.868332	0.385213	0.860048
Zfp853	5	143272793	143279378	56.41	protein_coding	zinc finger protein 853 [Source:MGI Symbol;Acc:MGI:2685638]	330230	264.532	0.329877	0.150319	2.19451	0.0281989	0.153838	264.532	-0.104497	0.151837	-0.688217	0.491316	0.905694
Tmem151a	19	5120887	5135559	51.99	protein_coding	transmembrane protein 151A [Source:MGI Symbol;Acc:MGI:2147713]	381199	1398.06	0.206275	0.094	2.19441	0.028206	0.153838	1398.06	-0.0615222	0.0943051	-0.652374	0.51416	0.910193
Mark4	7	19158700	19192746	53.25	protein_coding	MAP/microtubule affinity regulating kinase 4 [Source:MGI Symbol;Acc:MGI:1920955]	232944	5668.28	0.056885	0.0259243	2.19427	0.0282159	0.153838	5668.28	0.0878259	0.0259543	3.38387	0.000714718	0.0790405
Pabpc5	X	118836893	118839862	39.43	protein_coding	poly(A) binding protein, cytoplasmic 5 [Source:MGI Symbol;Acc:MGI:2136401]	93728	112.151	0.251157	0.114437	2.19471	0.0281843	0.153838	112.151	0.126178	0.116123	1.08658	0.277221	0.798681
Stmn4	14	66581745	66599129	48.01	protein_coding	stathmin-like 4 [Source:MGI Symbol;Acc:MGI:1931224]	56471	11177.2	0.092253	0.0420597	2.19338	0.0282797	0.154104	11177.2	-0.048789	0.0421131	-1.15852	0.246651	0.779198
Otud1	2	19662563	19665394	55.16	protein_coding	OTU domain containing 1 [Source:MGI Symbol;Acc:MGI:1918448]	71198	316.964	0.172517	0.0786563	2.1933	0.028286	0.154104	316.964	0.157446	0.0790402	1.99198	0.0463732	0.460582
B230323A14Rik	9	69666022	69738127	44.18	lncRNA	RIKEN cDNA B230323A14 gene [Source:MGI Symbol;Acc:MGI:2443084]	319970	54.1585	-0.589061	0.268707	-2.19221	0.0283647	0.154474	54.1585	-0.732936	0.270768	-2.70688	0.00679188	0.221841
Rnf14	18	38417590	38450902	43.44	protein_coding	ring finger protein 14 [Source:MGI Symbol;Acc:MGI:1929668]	56736	6932.05	0.0844773	0.0385384	2.19203	0.0283774	0.154474	6932.05	-0.0395334	0.0386247	-1.02353	0.306059	0.820358
A930004D18Rik	2	18030004	18042548	47.41	protein_coding	RIKEN cDNA A930004D18 gene [Source:MGI Symbol;Acc:MGI:1925190]	NA	215.127	-0.243605	0.111144	-2.19181	0.0283934	0.154474	215.127	0.0154723	0.110161	0.140452	0.888303	0.991555
Cntn6	6	104469751	104840367	36.57	protein_coding	contactin 6 [Source:MGI Symbol;Acc:MGI:1858223]	53870	672.546	0.247772	0.113054	2.19162	0.0284067	0.154474	672.546	0.0725865	0.113425	0.639953	0.522203	0.912035
Bicdl1	5	115786234	115869680	45.76	protein_coding	BICD family like cargo adaptor 1 [Source:MGI Symbol;Acc:MGI:1922915]	75665	1876.53	0.0947875	0.04325	2.19162	0.0284071	0.154474	1876.53	0.0776714	0.0433736	1.79075	0.0733329	0.542805
Trim3	7	105253670	105282778	47.95	protein_coding	tripartite motif-containing 3 [Source:MGI Symbol;Acc:MGI:1860040]	55992	3445.28	0.0962735	0.0439389	2.19108	0.0284462	0.154629	3445.28	0.0522276	0.0440264	1.18628	0.235512	0.76692
Zfp407	18	84146152	84607850	41.86	protein_coding	zinc finger protein 407 [Source:MGI Symbol;Acc:MGI:2685179]	240476	1042.25	-0.107614	0.0491196	-2.19087	0.0284614	0.154654	1042.25	-0.0199696	0.049073	-0.406935	0.684055	0.954526
Lbr	1	181642900	181670611	45.66	protein_coding	lamin B receptor [Source:MGI Symbol;Acc:MGI:2138281]	98386	743.294	-0.179016	0.081743	-2.18998	0.0285253	0.154885	743.294	0.0599516	0.0814062	0.736449	0.461457	0.893654
Lamtor3-ps	14	16057291	16063946	43.03	protein_coding	late endosomal/lysosomal adaptor, MAPK and MTOR activator 3, pseudogene [Source:MGI Symbol;Acc:MGI:3781768]	NA	38.1649	0.396719	0.181148	2.19003	0.0285222	0.154885	38.1649	0.30265	0.183755	1.64703	0.0995521	0.59913
Rnd3	2	51020450	51039123	43.97	protein_coding	Rho family GTPase 3 [Source:MGI Symbol;Acc:MGI:1921444]	74194	3095.27	-0.181578	0.0829275	-2.1896	0.0285535	0.154891	3095.27	-0.150568	0.0829458	-1.81526	0.0694845	0.533158
Eea1	10	95776512	95881380	38.82	protein_coding	early endosome antigen 1 [Source:MGI Symbol;Acc:MGI:2442192]	216238	1458.88	-0.0714105	0.0326233	-2.18894	0.028601	0.154891	1458.88	-0.107028	0.0328829	-3.25483	0.00113459	0.0953425
Gm10605	7	99275143	99280918	54.36	lncRNA	predicted gene 10605 [Source:MGI Symbol;Acc:MGI:3642596]	NA	131.517	0.252527	0.115353	2.18918	0.0285841	0.154891	131.517	-0.0449005	0.118182	-0.379927	0.704	0.96099
Ica1	6	8630527	8778488	42.85	protein_coding	islet cell autoantigen 1 [Source:MGI Symbol;Acc:MGI:96391]	15893	1106.91	0.114502	0.0523052	2.18911	0.028589	0.154891	1106.91	0.00838087	0.0526621	0.159144	0.873555	0.990538
Rpl37a	1	72750449	72752972	47.07	protein_coding	ribosomal protein L37a [Source:MGI Symbol;Acc:MGI:98068]	19981	6316.86	-0.0781541	0.0357018	-2.18908	0.0285911	0.154891	6316.86	0.00907256	0.035692	0.25419	0.799349	0.980142
Zfp105	9	122752137	122760093	42.79	protein_coding	zinc finger protein 105 [Source:MGI Symbol;Acc:MGI:1277119]	22646	307.723	-0.19869	0.0907491	-2.18945	0.0285643	0.154891	307.723	0.0139235	0.0901117	0.154514	0.877205	0.991043
Tef	15	81686622	81711064	48.54	protein_coding	thyrotroph embryonic factor [Source:MGI Symbol;Acc:MGI:98663]	21685	1726.66	0.0966096	0.0441306	2.18917	0.0285841	0.154891	1726.66	0.106408	0.0442205	2.4063	0.016115	0.30965
Ammecr1	X	141634142	141749724	37.87	protein_coding	Alport syndrome, mental retardation, midface hypoplasia and elliptocytosis chromosomal region gene 1 [Source:MGI Symbol;Acc:MGI:1860206]	56068	239.985	-0.191371	0.0874584	-2.18814	0.0286595	0.155111	239.985	-0.113217	0.0873936	-1.29549	0.195152	0.7249
Trp53i13	11	77398925	77406806	55.44	protein_coding	transformation related protein 53 inducible protein 13 [Source:MGI Symbol;Acc:MGI:1915125]	216964	163.834	-0.216585	0.0989864	-2.18802	0.0286678	0.155111	163.834	0.00722008	0.097792	0.073831	0.941145	0.995506
Snapc4	2	26252777	26270665	51.66	protein_coding	small nuclear RNA activating complex, polypeptide 4 [Source:MGI Symbol;Acc:MGI:2443935]	227644	1359.5	0.122818	0.0561338	2.18794	0.0286736	0.155111	1359.5	0.200009	0.0561206	3.56392	0.000365362	0.0581106
Prkd3	17	79256834	79328245	40.44	protein_coding	protein kinase D3 [Source:MGI Symbol;Acc:MGI:1922542]	75292	1836.68	-0.142674	0.065222	-2.18752	0.0287046	0.155221	1836.68	0.0583485	0.0650893	0.896437	0.370019	0.850649
Hspg2	4	137196080	137297941	53.92	protein_coding	perlecan (heparan sulfate proteoglycan 2) [Source:MGI Symbol;Acc:MGI:96257]	15530	1398.55	-0.231668	0.105932	-2.18696	0.0287457	0.155303	1398.55	-0.0875702	0.105869	-0.827154	0.40815	0.869711
Ajm1	2	25465428	25471769	60.26	protein_coding	apical junction component 1 [Source:MGI Symbol;Acc:MGI:2685842]	381353	1961.95	0.157052	0.0718157	2.18688	0.0287511	0.155303	1961.95	-0.011453	0.0720153	-0.159036	0.873641	0.990538
Rnf208	2	25132941	25134274	60.57	protein_coding	ring finger protein 208 [Source:MGI Symbol;Acc:MGI:1916096]	68846	2598.45	0.0920551	0.0420944	2.18687	0.028752	0.155303	2598.45	0.0419072	0.0422233	0.992514	0.320947	0.830616
Med14	X	12541608	12628312	39.03	protein_coding	mediator complex subunit 14 [Source:MGI Symbol;Acc:MGI:1349442]	26896	2562.61	-0.0873994	0.0399703	-2.18661	0.0287712	0.15535	2562.61	-0.0340705	0.0399879	-0.852019	0.394203	0.861583
Cenpo	12	4246004	4284294	47.39	protein_coding	centromere protein O [Source:MGI Symbol;Acc:MGI:1923800]	52504	181.06	-0.193831	0.088657	-2.1863	0.0287938	0.155356	181.06	-0.000864271	0.0876771	-0.00985743	0.992135	0.999002
Grip2	6	91738490	91804231	51.11	protein_coding	glutamate receptor interacting protein 2 [Source:MGI Symbol;Acc:MGI:2681173]	243547	1866.49	0.141344	0.0646497	2.1863	0.0287936	0.155356	1866.49	0.140896	0.064716	2.17714	0.02947	0.387233
Lars2	9	123195992	123291731	43.95	protein_coding	leucyl-tRNA synthetase, mitochondrial [Source:MGI Symbol;Acc:MGI:2142973]	102436	16412.8	-0.637365	0.291752	-2.18461	0.0289172	0.155521	16412.8	-0.39039	0.291747	-1.33811	0.18086	0.711937
Cds1	5	101912996	101971724	46.84	protein_coding	CDP-diacylglycerol synthase 1 [Source:MGI Symbol;Acc:MGI:1921846]	74596	670.097	0.1895	0.0867327	2.18487	0.028898	0.155521	670.097	-0.0463937	0.0873449	-0.531155	0.595311	0.938562
Tnfaip8l1	17	56469477	56480955	52.08	protein_coding	tumor necrosis factor, alpha-induced protein 8-like 1 [Source:MGI Symbol;Acc:MGI:1913693]	66443	308.294	0.143793	0.0658115	2.18493	0.0288941	0.155521	308.294	-0.0312589	0.0671904	-0.465228	0.641768	0.94859
Pgghg	7	140521304	140527577	55.66	protein_coding	protein glucosylgalactosylhydroxylysine glucosidase [Source:MGI Symbol;Acc:MGI:2444047]	212974	321.297	-0.163148	0.0746621	-2.18515	0.0288778	0.155521	321.297	-0.0139435	0.0742361	-0.187827	0.851012	0.988037
Stk25	1	93547473	93586381	45.61	protein_coding	serine/threonine kinase 25 (yeast) [Source:MGI Symbol;Acc:MGI:1891699]	59041	6497.87	0.0485456	0.0222196	2.1848	0.0289032	0.155521	6497.87	-0.00291383	0.0223179	-0.13056	0.896123	0.991555
Tbc1d19	5	53966948	54061307	40.02	protein_coding	TBC1 domain family, member 19 [Source:MGI Symbol;Acc:MGI:1914499]	67249	911.396	0.0841357	0.0384983	2.18544	0.0288565	0.155521	911.396	0.0240993	0.0389186	0.619223	0.535769	0.917895
Tet2	3	133169440	133250900	41.87	protein_coding	tet methylcytosine dioxygenase 2 [Source:MGI Symbol;Acc:MGI:2443298]	214133	1749.28	-0.121853	0.0557607	-2.18528	0.0288682	0.155521	1749.28	0.0572212	0.0556247	1.0287	0.30362	0.818605
Slc7a4	16	17389882	17401078	49.08	protein_coding	solute carrier family 7 (cationic amino acid transporter, y+ system), member 4 [Source:MGI Symbol;Acc:MGI:2146512]	224022	880.81	0.134641	0.0616327	2.18457	0.0289207	0.155521	880.81	0.0832369	0.0618898	1.34492	0.178651	0.709584
Map3k6	4	132968129	132980240	55.28	protein_coding	mitogen-activated protein kinase kinase kinase 6 [Source:MGI Symbol;Acc:MGI:1855691]	53608	63.0082	0.355938	0.162908	2.1849	0.0288964	0.155521	63.0082	0.199602	0.165431	1.20656	0.227603	0.760929
Rai1	11	59995839	60090023	51.33	protein_coding	retinoic acid induced 1 [Source:MGI Symbol;Acc:MGI:103291]	19377	5637.7	-0.068374	0.0313084	-2.18389	0.0289707	0.155732	5637.7	-0.00539542	0.0313122	-0.17231	0.863193	0.989188
Zfp319	8	96049639	96058578	54.77	protein_coding	zinc finger protein 319 [Source:MGI Symbol;Acc:MGI:1890618]	79233	3706.67	-0.0842507	0.0385836	-2.18359	0.0289925	0.155792	3706.67	-0.0036072	0.0385735	-0.0935149	0.925494	0.992326
Anapc1	2	128452024	128529311	40.55	protein_coding	anaphase promoting complex subunit 1 [Source:MGI Symbol;Acc:MGI:103097]	17222	6107.86	-0.0743206	0.0340559	-2.18231	0.0290866	0.15624	6107.86	-0.0204647	0.0340645	-0.600762	0.547998	0.920314
Ubxn7	16	32151075	32212565	40.29	protein_coding	UBX domain protein 7 [Source:MGI Symbol;Acc:MGI:2146388]	224111	3535.91	-0.0987755	0.0452652	-2.18215	0.0290982	0.156244	3535.91	-0.0297963	0.045265	-0.658263	0.510369	0.909822
Ino80d	1	62997577	63153826	43.22	protein_coding	INO80 complex subunit D [Source:MGI Symbol;Acc:MGI:3027003]	227195	1761.55	-0.105995	0.0485785	-2.18193	0.0291147	0.156275	1761.55	-0.0455367	0.0485896	-0.937169	0.348671	0.842428
Rsph4a	10	33781107	33792017	38.2	protein_coding	radial spoke head 4 homolog A (Chlamydomonas) [Source:MGI Symbol;Acc:MGI:3027894]	212892	159.735	0.21957	0.100661	2.18128	0.0291626	0.156417	159.735	-0.0828085	0.103364	-0.801133	0.423055	0.876553
Gm11650	11	107684692	107686808	64.34	lncRNA	predicted gene 11650 [Source:MGI Symbol;Acc:MGI:3650132]	NA	107.519	0.23154	0.106143	2.18139	0.0291547	0.156417	107.519	0.210696	0.107012	1.96891	0.0489632	0.469746
Zbtb46	2	181029555	181101219	45.1	protein_coding	zinc finger and BTB domain containing 46 [Source:MGI Symbol;Acc:MGI:1919397]	72147	742.45	-0.112748	0.051701	-2.18077	0.0292008	0.156564	742.45	-0.155621	0.0520527	-2.98968	0.00279273	0.155057
Dgat2	7	98802865	98831926	52.13	protein_coding	diacylglycerol O-acyltransferase 2 [Source:MGI Symbol;Acc:MGI:1915050]	67800	516.851	0.182382	0.0836504	2.18028	0.0292364	0.156697	516.851	0.0610434	0.0841625	0.725304	0.468265	0.897177
Rdh14	12	10440772	10445562	41.04	protein_coding	retinol dehydrogenase 14 (all-trans and 9-cis) [Source:MGI Symbol;Acc:MGI:1920402]	105014	472.497	0.107561	0.049339	2.18004	0.0292548	0.156737	472.497	0.0538353	0.049934	1.07813	0.280976	0.802776
Coq3	4	21879673	21912162	40.88	protein_coding	coenzyme Q3 methyltransferase [Source:MGI Symbol;Acc:MGI:101813]	230027	385.361	0.150384	0.0689954	2.17962	0.0292856	0.156845	385.361	0.0673225	0.069659	0.966458	0.333815	0.834189
Nnat	2	157401998	157404442	53.21	protein_coding	neuronatin [Source:MGI Symbol;Acc:MGI:104716]	18111	74874.2	-0.123403	0.0566291	-2.17915	0.0293205	0.156921	74874.2	-0.132014	0.0566314	-2.33112	0.0197473	0.335068
Slc24a3	2	145009674	145484086	42.66	protein_coding	solute carrier family 24 (sodium/potassium/calcium exchanger), member 3 [Source:MGI Symbol;Acc:MGI:2137513]	94249	2611.68	0.174645	0.0801549	2.17885	0.029343	0.156921	2611.68	-0.0950643	0.080346	-1.18319	0.236736	0.76897
Gnao1	8	94536594	94696016	48.74	protein_coding	guanine nucleotide binding protein, alpha O [Source:MGI Symbol;Acc:MGI:95775]	14681	28889.5	0.0732803	0.0336317	2.1789	0.0293388	0.156921	28889.5	-0.0141034	0.0336508	-0.419112	0.675134	0.953703
Rtp4	16	23339041	23432972	42.57	protein_coding	receptor transporter protein 4 [Source:MGI Symbol;Acc:MGI:1915025]	67775	47.2091	0.69617	0.319481	2.17907	0.0293267	0.156921	47.2091	0.720219	0.319816	2.25198	0.0243238	0.364233
Gys1	7	45084268	45106043	49.63	protein_coding	glycogen synthase 1, muscle [Source:MGI Symbol;Acc:MGI:101805]	14936	911.518	-0.0911221	0.0418377	-2.17799	0.0294066	0.157107	911.518	-0.108261	0.0421075	-2.57106	0.0101386	0.259189
Hagh	17	25059117	25083424	47.98	protein_coding	hydroxyacyl glutathione hydrolase [Source:MGI Symbol;Acc:MGI:95745]	14651	568.862	0.113387	0.0520571	2.17813	0.0293965	0.157107	568.862	0.051747	0.0525614	0.984506	0.324867	0.832434
Clmn	12	104729376	104831335	49.81	protein_coding	calmin [Source:MGI Symbol;Acc:MGI:2136957]	94040	441.173	0.18137	0.0832759	2.17794	0.0294103	0.157107	441.173	0.150267	0.0835866	1.79774	0.0722187	0.542111
Bcl2	1	106465908	106642004	42.96	protein_coding	B cell leukemia/lymphoma 2 [Source:MGI Symbol;Acc:MGI:88138]	12043	1269.76	-0.101685	0.0467107	-2.1769	0.0294877	0.157463	1269.76	-0.115992	0.0468803	-2.47421	0.0133529	0.284363
Arl4a	12	40055446	40088024	41.25	protein_coding	ADP-ribosylation factor-like 4A [Source:MGI Symbol;Acc:MGI:99437]	11861	1838.07	0.104726	0.0481147	2.1766	0.0295106	0.157527	1838.07	-0.0657677	0.048437	-1.3578	0.174527	0.706329
Stim1	7	101917013	102086526	41.65	protein_coding	stromal interaction molecule 1 [Source:MGI Symbol;Acc:MGI:107476]	20866	1070.54	0.11175	0.0513501	2.17624	0.0295374	0.157612	1070.54	-0.0314512	0.0518044	-0.607116	0.543774	0.920148
Slk	19	47568117	47633685	40.51	protein_coding	STE20-like kinase [Source:MGI Symbol;Acc:MGI:103241]	20874	1749.22	-0.0930325	0.0427569	-2.17585	0.0295666	0.15771	1749.22	-0.0303726	0.0427657	-0.71021	0.477574	0.902329
Mvp	7	126586032	126613793	49.45	protein_coding	major vault protein [Source:MGI Symbol;Acc:MGI:1925638]	78388	134.396	-0.206497	0.0949328	-2.1752	0.0296155	0.157855	134.396	-0.10103	0.094548	-1.06856	0.285268	0.80413
Sgsm2	11	74740087	74787886	49.77	protein_coding	small G protein signaling modulator 2 [Source:MGI Symbol;Acc:MGI:2144695]	97761	3275.99	0.0858455	0.0394638	2.1753	0.0296077	0.157855	3275.99	0.0235025	0.0395841	0.593736	0.552688	0.922632
Kat6b	14	21531502	21722546	43.67	protein_coding	K(lysine) acetyltransferase 6B [Source:MGI Symbol;Acc:MGI:1858746]	54169	4311.35	-0.100486	0.0462251	-2.17385	0.0297164	0.158335	4311.35	0.0672343	0.0461655	1.45638	0.145288	0.675594
Syt9	7	106969935	107147863	42.92	protein_coding	synaptotagmin IX [Source:MGI Symbol;Acc:MGI:1926373]	60510	939.99	0.113551	0.0522553	2.173	0.0297806	0.158503	939.99	-0.0922462	0.0529138	-1.74333	0.0812761	0.565307
Lgi1	19	38252984	38300662	42.15	protein_coding	leucine-rich repeat LGI family, member 1 [Source:MGI Symbol;Acc:MGI:1861691]	56839	810.119	0.159481	0.07339	2.17306	0.0297758	0.158503	810.119	0.00471106	0.073832	0.0638078	0.949123	0.995506
Adcy2	13	68768162	69147660	42.04	protein_coding	adenylate cyclase 2 [Source:MGI Symbol;Acc:MGI:99676]	210044	1216.18	0.174333	0.0802185	2.17323	0.0297629	0.158503	1216.18	0.00477208	0.0805058	0.0592763	0.952732	0.995506
Mettl17	14	52122299	52130496	47.32	protein_coding	methyltransferase like 17 [Source:MGI Symbol;Acc:MGI:1098577]	52535	745.336	-0.100057	0.046064	-2.17213	0.0298461	0.158705	745.336	-0.0414314	0.0460929	-0.898866	0.368724	0.850358
Trim46	3	89141484	89153616	53.93	protein_coding	tripartite motif-containing 46 [Source:MGI Symbol;Acc:MGI:2673000]	360213	4872.79	0.0610129	0.0280903	2.17202	0.0298539	0.158705	4872.79	0.0137839	0.0281895	0.488974	0.62486	0.945069
Aig1	10	13522798	13744724	41.98	protein_coding	androgen-induced 1 [Source:MGI Symbol;Acc:MGI:1913503]	66253	1005.89	0.123929	0.0570597	2.17191	0.0298623	0.158705	1005.89	0.0299343	0.0573932	0.521565	0.601973	0.93975
Cdt1	8	123294754	123300293	55.42	protein_coding	chromatin licensing and DNA replication factor 1 [Source:MGI Symbol;Acc:MGI:1914427]	67177	334.457	-0.238029	0.10959	-2.17199	0.0298561	0.158705	334.457	0.0742	0.108787	0.682069	0.495196	0.905834
Dync1h1	12	110567886	110633379	49.33	protein_coding	dynein cytoplasmic 1 heavy chain 1 [Source:MGI Symbol;Acc:MGI:103147]	13424	28766.2	-0.197141	0.0907935	-2.17132	0.0299073	0.158712	28766.2	-0.144757	0.0907943	-1.59434	0.11086	0.615828
Jpt2	17	25156393	25179663	44.75	protein_coding	Jupiter microtubule associated homolog 2 [Source:MGI Symbol;Acc:MGI:1196260]	52009	1860.77	-0.11374	0.0523743	-2.17168	0.0298795	0.158712	1860.77	-0.0527533	0.0523837	-1.00705	0.313908	0.824467
Rasa3	8	13616948	13727603	49.81	protein_coding	RAS p21 protein activator 3 [Source:MGI Symbol;Acc:MGI:1197013]	19414	1845.64	0.0750263	0.0345521	2.17139	0.0299015	0.158712	1845.64	-0.00859118	0.0348316	-0.246649	0.80518	0.981942
Rhno1	6	128333963	128339874	49.37	protein_coding	RAD9-HUS1-RAD1 interacting nuclear orphan 1 [Source:MGI Symbol;Acc:MGI:1915315]	72440	1125.4	-0.121684	0.0560349	-2.17157	0.0298884	0.158712	1125.4	0.0222243	0.0558897	0.397645	0.690892	0.957188
Efcab12	6	115787690	115815373	46.1	protein_coding	EF-hand calcium binding domain 12 [Source:MGI Symbol;Acc:MGI:2681834]	212516	111.726	0.262192	0.120761	2.17117	0.0299185	0.158713	111.726	-0.0042494	0.123584	-0.0343849	0.97257	0.997256
Dtymk	1	93720298	93729656	45.07	protein_coding	deoxythymidylate kinase [Source:MGI Symbol;Acc:MGI:108396]	21915	1048.36	-0.0920409	0.0423979	-2.17088	0.02994	0.15877	1048.36	0.0412111	0.0422186	0.976135	0.328998	0.833968
Rtn1	12	72258526	72455828	43.75	protein_coding	reticulon 1 [Source:MGI Symbol;Acc:MGI:1933947]	104001	36505.5	0.0837427	0.0385787	2.1707	0.029954	0.158786	36505.5	-0.0311199	0.0385944	-0.806334	0.42005	0.875819
Casz1	4	148888886	149039346	52.99	protein_coding	castor zinc finger 1 [Source:MGI Symbol;Acc:MGI:1196251]	69743	232.248	-0.209233	0.0964205	-2.17	0.0300065	0.158994	232.248	-0.306311	0.0973459	-3.14663	0.00165165	0.116226
Cnrip1	11	17001586	17029371	38.21	protein_coding	cannabinoid receptor interacting protein 1 [Source:MGI Symbol;Acc:MGI:1917505]	380686	2514.89	0.131133	0.0604329	2.16989	0.0300151	0.158994	2514.89	-0.0329332	0.0606156	-0.543312	0.586915	0.934185
Zfp469	8	122985359	122999389	58.6	protein_coding	zinc finger protein 469 [Source:MGI Symbol;Acc:MGI:2684868]	195209	235.702	0.290102	0.133721	2.16946	0.0300479	0.159109	235.702	0.161107	0.134427	1.19847	0.230734	0.764092
Cdk18	1	132039975	132067422	53.97	protein_coding	cyclin-dependent kinase 18 [Source:MGI Symbol;Acc:MGI:97518]	18557	78.6633	0.362884	0.167415	2.16757	0.0301913	0.159712	78.6633	-0.144705	0.17248	-0.838969	0.401487	0.865195
Pdk1	2	71703568	71734202	43.58	protein_coding	pyruvate dehydrogenase kinase, isoenzyme 1 [Source:MGI Symbol;Acc:MGI:1926119]	228026	1531	0.137158	0.0632787	2.16753	0.0301948	0.159712	1531	-0.0122391	0.0635464	-0.192601	0.847271	0.988037
Ccdc57	11	120717355	120823698	47.63	protein_coding	coiled-coil domain containing 57 [Source:MGI Symbol;Acc:MGI:1918526]	71276	421.636	0.136915	0.063163	2.16765	0.0301853	0.159712	421.636	0.220134	0.063092	3.4891	0.000484652	0.068719
Herc1	9	66257732	66416057	38	protein_coding	HECT and RLD domain containing E3 ubiquitin protein ligase family member 1 [Source:MGI Symbol;Acc:MGI:2384589]	235439	7958.3	-0.156998	0.0724479	-2.16705	0.0302312	0.159729	7958.3	-0.0943746	0.0724492	-1.30263	0.192701	0.722036
Oxtr	6	112450644	112466904	50.65	protein_coding	oxytocin receptor [Source:MGI Symbol;Acc:MGI:109147]	18430	196.093	0.274513	0.126666	2.16722	0.0302178	0.159729	196.093	-0.0180117	0.128363	-0.140319	0.888408	0.991555
Bcorl1	X	47430235	47496926	47.42	protein_coding	BCL6 co-repressor-like 1 [Source:MGI Symbol;Acc:MGI:2443910]	320376	2232.14	-0.0930611	0.0429465	-2.16691	0.0302419	0.159729	2232.14	0.00506362	0.0429093	0.118008	0.906062	0.991555
Neto2	8	86363217	86427553	37.88	protein_coding	neuropilin (NRP) and tolloid (TLL)-like 2 [Source:MGI Symbol;Acc:MGI:1921763]	74513	5989.29	0.110129	0.0508173	2.16715	0.0302234	0.159729	5989.29	0.0705663	0.050859	1.38749	0.165293	0.696339
Ccnyl1	1	64729614	64764803	40.42	protein_coding	cyclin Y-like 1 [Source:MGI Symbol;Acc:MGI:2138614]	227210	689.824	-0.121678	0.0561609	-2.16659	0.0302664	0.1598	689.824	-0.0347677	0.0561003	-0.619741	0.535428	0.917895
Nde1	16	13981139	14010792	45.8	protein_coding	nudE neurodevelopment protein 1 [Source:MGI Symbol;Acc:MGI:1914453]	67203	615.791	-0.262455	0.121169	-2.16602	0.0303098	0.159855	615.791	-0.0489822	0.120928	-0.405051	0.68544	0.954888
Ddx39a	8	84441806	84453521	52.01	protein_coding	DEAD box helicase 39a [Source:MGI Symbol;Acc:MGI:1915528]	68278	969.039	-0.0962559	0.0444375	-2.1661	0.0303038	0.159855	969.039	-0.00481403	0.0443696	-0.108499	0.9136	0.991714
Fam171b	2	83642980	83713830	41.13	protein_coding	family with sequence similarity 171, member B [Source:MGI Symbol;Acc:MGI:2444579]	241520	5616.85	0.0995112	0.0459416	2.16603	0.0303086	0.159855	5616.85	0.00349917	0.046017	0.0760407	0.939387	0.995149
Abcc9	6	142533588	142648041	42.47	protein_coding	ATP-binding cassette, sub-family C (CFTR/MRP), member 9 [Source:MGI Symbol;Acc:MGI:1352630]	20928	830.746	-0.109951	0.0507696	-2.16569	0.0303351	0.159931	830.746	-0.077804	0.0508717	-1.52942	0.126161	0.64557
Dennd11	6	40378309	40413069	45.71	protein_coding	DENN domain containing 11 [Source:MGI Symbol;Acc:MGI:2444256]	243780	2216.77	-0.171258	0.0790979	-2.16514	0.0303767	0.160092	2216.77	0.042157	0.0789979	0.533648	0.593585	0.937241
Plxna3	X	73372672	73388295	52.71	protein_coding	plexin A3 [Source:MGI Symbol;Acc:MGI:107683]	18846	7273.12	-0.104544	0.0483178	-2.16367	0.0304898	0.16063	7273.12	0.00945679	0.0483024	0.195783	0.84478	0.988037
Dhrs4	14	55716215	55727797	47.73	protein_coding	dehydrogenase/reductase (SDR family) member 4 [Source:MGI Symbol;Acc:MGI:90169]	28200	281.803	-0.164753	0.0761612	-2.16322	0.0305243	0.160695	281.803	-0.0323143	0.075789	-0.426372	0.669837	0.953703
Tmem62	2	120807498	120838333	40.71	protein_coding	transmembrane protein 62 [Source:MGI Symbol;Acc:MGI:2139461]	96957	412.91	0.148925	0.0688405	2.16333	0.0305156	0.160695	412.91	-0.0154756	0.0697902	-0.221744	0.824513	0.985998
Mex3a	3	88439702	88448703	53.52	protein_coding	mex3 RNA binding family member A [Source:MGI Symbol;Acc:MGI:1919890]	72640	12357	-0.120767	0.0558394	-2.16275	0.0305603	0.160826	12357	0.0649191	0.0558189	1.16303	0.244818	0.776631
Npnt	3	132587506	132656052	42.97	protein_coding	nephronectin [Source:MGI Symbol;Acc:MGI:2148811]	114249	728.555	-0.189629	0.0877042	-2.16214	0.0306073	0.160957	728.555	-0.233428	0.0879266	-2.65481	0.00793532	0.236865
Ezh1	11	101081941	101117289	45.63	protein_coding	enhancer of zeste 1 polycomb repressive complex 2 subunit [Source:MGI Symbol;Acc:MGI:1097695]	14055	1200.57	0.0950169	0.0439456	2.16215	0.0306067	0.160957	1200.57	-0.00890629	0.0443322	-0.200899	0.840778	0.988037
Pm20d2	4	33174230	33189737	45.93	protein_coding	peptidase M20 domain containing 2 [Source:MGI Symbol;Acc:MGI:2685270]	242377	129.96	0.208012	0.0962397	2.1614	0.0306646	0.1612	129.96	0.154502	0.0973463	1.58713	0.112483	0.618774
Cenpj	14	56764218	56812882	42.21	protein_coding	centromere protein J [Source:MGI Symbol;Acc:MGI:2684927]	219103	528.175	-0.138946	0.0643063	-2.1607	0.0307188	0.161368	528.175	-0.0399226	0.0641927	-0.621918	0.533996	0.917394
Trim67	8	125519831	125561452	50.45	protein_coding	tripartite motif-containing 67 [Source:MGI Symbol;Acc:MGI:3045323]	330863	20268.3	0.128741	0.0595827	2.16072	0.0307171	0.161368	20268.3	0.10058	0.059592	1.68781	0.0914486	0.586252
Gm6145	14	105858449	105881159	42.18	lncRNA	predicted gene 6145 [Source:MGI Symbol;Acc:MGI:3779559]	620376	81.2415	0.324781	0.150325	2.16053	0.0307313	0.161376	81.2415	-0.0110593	0.154128	-0.0717538	0.942798	0.995506
Jakmip2	18	43664472	43820838	40.28	protein_coding	janus kinase and microtubule interacting protein 2 [Source:MGI Symbol;Acc:MGI:1923467]	76217	4023.43	0.0584278	0.0270519	2.15984	0.0307852	0.1616	4023.43	-0.00872211	0.0271983	-0.320686	0.748448	0.971963
Hk1	10	62104634	62215687	49.03	protein_coding	hexokinase 1 [Source:MGI Symbol;Acc:MGI:96103]	15275	9681.3	0.103036	0.0477095	2.15965	0.0307999	0.161619	9681.3	-0.0468818	0.0477661	-0.981486	0.326353	0.832962
Ints4	7	97130163	97190602	42.82	protein_coding	integrator complex subunit 4 [Source:MGI Symbol;Acc:MGI:1917164]	101861	1339.96	-0.103152	0.0477779	-2.159	0.0308503	0.161766	1339.96	-0.0596919	0.0478248	-1.24814	0.211981	0.745909
Sergef	7	46092578	46289231	47.95	protein_coding	secretion regulating guanine nucleotide exchange factor [Source:MGI Symbol;Acc:MGI:1351630]	27414	532.15	0.127976	0.0592739	2.15906	0.0308454	0.161766	532.15	0.0142025	0.0599461	0.236922	0.812717	0.983309
Wdr76	2	121337204	121375341	43.12	protein_coding	WD repeat domain 76 [Source:MGI Symbol;Acc:MGI:1926186]	241627	202.26	-0.22192	0.102802	-2.15872	0.0308716	0.16182	202.26	-0.0444743	0.10215	-0.435381	0.663286	0.953493
Pak3	X	142301587	142580792	38.71	protein_coding	p21 (RAC1) activated kinase 3 [Source:MGI Symbol;Acc:MGI:1339656]	18481	7297.96	-0.111393	0.0516235	-2.1578	0.030943	0.162061	7297.96	-0.171617	0.0516657	-3.32168	0.000894763	0.0853373
Nrxn3	12	88689646	90301709	39.26	protein_coding	neurexin III [Source:MGI Symbol;Acc:MGI:1096389]	18191	4001.63	-0.132796	0.0615384	-2.15794	0.0309326	0.162061	4001.63	-0.142154	0.0615774	-2.30855	0.0209688	0.338422
Ier5	1	154972107	154975382	52.29	protein_coding	immediate early response 5 [Source:MGI Symbol;Acc:MGI:1337072]	15939	2733.32	-0.177508	0.0822673	-2.1577	0.030951	0.162061	2733.32	0.114149	0.0821466	1.38958	0.164656	0.696127
Nr2f2	7	70001692	70016483	47.74	protein_coding	nuclear receptor subfamily 2, group F, member 2 [Source:MGI Symbol;Acc:MGI:1352452]	11819	5567.91	-0.220312	0.102212	-2.15544	0.0311276	0.162927	5567.91	-0.210941	0.102226	-2.06348	0.0390669	0.43412
Ccn2	10	24471340	24474581	51.42	protein_coding	cellular communication network factor 2 [Source:MGI Symbol;Acc:MGI:95537]	14219	270.277	0.312719	0.145139	2.15462	0.0311918	0.163204	270.277	0.15942	0.145769	1.09364	0.274111	0.796773
Lemd1	1	132119169	132186965	47.79	protein_coding	LEM domain containing 1 [Source:MGI Symbol;Acc:MGI:1922403]	213409	187.407	-0.177124	0.0822174	-2.15434	0.0312135	0.163258	187.407	0.0136921	0.0811983	0.168625	0.866091	0.989188
Hs3st3b1	11	63776618	63813116	48.31	protein_coding	heparan sulfate (glucosamine) 3-O-sulfotransferase 3B1 [Source:MGI Symbol;Acc:MGI:1333853]	54710	150.177	-0.381655	0.177203	-2.15378	0.0312577	0.163431	150.177	-0.169932	0.176516	-0.962702	0.335697	0.835252
Ttc9	12	81678023	81714331	46.09	protein_coding	tetratricopeptide repeat domain 9 [Source:MGI Symbol;Acc:MGI:1916730]	69480	3127	0.111897	0.0519573	2.15363	0.0312694	0.163433	3127	0.0796732	0.0520296	1.5313	0.125694	0.644919
Dvl3	16	20335732	20352760	51.45	protein_coding	dishevelled segment polarity protein 3 [Source:MGI Symbol;Acc:MGI:108100]	13544	4985.73	-0.0773738	0.035941	-2.1528	0.0313343	0.163713	4985.73	-0.0409292	0.0359627	-1.1381	0.255078	0.78742
Pak2	16	31835108	31898160	41.94	protein_coding	p21 (RAC1) activated kinase 2 [Source:MGI Symbol;Acc:MGI:1339984]	224105	4331.05	-0.0786565	0.036546	-2.15226	0.0313768	0.163877	4331.05	-0.0283728	0.03656	-0.77606	0.437713	0.884769
Gabrq	X	71868784	71886208	42.88	protein_coding	gamma-aminobutyric acid (GABA) A receptor, subunit theta [Source:MGI Symbol;Acc:MGI:1888498]	57249	172.528	-0.217166	0.10097	-2.15079	0.0314931	0.164315	172.528	-0.345472	0.102395	-3.3739	0.00074111	0.0790405
Insyn2b	11	34264758	34372640	45.16	protein_coding	inhibitory synaptic factor family member 2B [Source:MGI Symbol;Acc:MGI:3643491]	574403	384.253	-0.182369	0.0848153	-2.15019	0.0315399	0.164315	384.253	-0.314027	0.0855819	-3.66931	0.000243202	0.0491015
Cntrl	2	34999504	35068834	43.26	protein_coding	centriolin [Source:MGI Symbol;Acc:MGI:1889576]	26920	828.928	-0.157732	0.0733548	-2.15026	0.0315344	0.164315	828.928	-0.0270625	0.0732301	-0.369554	0.711715	0.963421
Ethe1	7	24286968	24308350	48.75	protein_coding	ethylmalonic encephalopathy 1 [Source:MGI Symbol;Acc:MGI:1913321]	66071	334.025	0.163868	0.0761989	2.15053	0.0315132	0.164315	334.025	-0.00830931	0.077302	-0.107492	0.914399	0.991714
Hmgb3	X	70599524	70604282	51.46	protein_coding	high mobility group box 3 [Source:MGI Symbol;Acc:MGI:1098219]	15354	4933.67	-0.0724958	0.0337145	-2.15028	0.0315328	0.164315	4933.67	-0.0063491	0.0337163	-0.18831	0.850634	0.988037
Morc2a	11	3599191	3640477	40.78	protein_coding	microrchidia 2A [Source:MGI Symbol;Acc:MGI:1921772]	74522	4115.61	-0.0714217	0.0332157	-2.15024	0.0315364	0.164315	4115.61	-0.00479483	0.0332173	-0.144347	0.885226	0.991555
Arv1	8	125448878	125460862	48.09	protein_coding	ARV1 homolog, fatty acid homeostasis modulator [Source:MGI Symbol;Acc:MGI:1916115]	68865	360.967	0.142808	0.0664081	2.15046	0.0315192	0.164315	360.967	0.0303761	0.0672845	0.451458	0.651659	0.951848
Nudt16	9	105006102	105009023	50.68	protein_coding	nudix (nucleoside diphosphate linked moiety X)-type motif 16 [Source:MGI Symbol;Acc:MGI:1922936]	75686	375.116	0.138922	0.0646272	2.14958	0.0315881	0.164507	375.116	0.0860851	0.0652023	1.32028	0.186742	0.714221
Kcnh2	5	24524587	24556602	54.29	protein_coding	potassium voltage-gated channel, subfamily H (eag-related), member 2 [Source:MGI Symbol;Acc:MGI:1341722]	16511	1474.59	-0.108107	0.0502966	-2.14939	0.0316033	0.164527	1474.59	-0.110403	0.0504125	-2.19	0.0285242	0.383928
Znhit6	3	145281960	145310550	43.98	protein_coding	zinc finger, HIT type 6 [Source:MGI Symbol;Acc:MGI:1916996]	229937	743.685	0.0924625	0.0430282	2.14888	0.031644	0.164649	743.685	-0.0203707	0.0436847	-0.466312	0.640992	0.948506
Rln1	19	29308570	29312070	42.79	protein_coding	relaxin 1 [Source:MGI Symbol;Acc:MGI:97931]	19773	34.1735	0.401064	0.186645	2.14881	0.0316494	0.164649	34.1735	0.258542	0.190319	1.35846	0.174317	0.706329
3110040N11Rik	7	81431930	81439226	44	protein_coding	RIKEN cDNA 3110040N11 gene [Source:MGI Symbol;Acc:MGI:1914540]	67290	326.287	0.137163	0.063837	2.14864	0.0316627	0.16466	326.287	0.0307941	0.0647981	0.475231	0.634622	0.947531
Vrk1	12	105976487	106043685	45.24	protein_coding	vaccinia related kinase 1 [Source:MGI Symbol;Acc:MGI:1261847]	22367	1093.95	-0.131275	0.0611227	-2.14774	0.0317346	0.164975	1093.95	0.0953815	0.0608359	1.56785	0.116917	0.629358
Sec22b	3	97808506	97830592	40.97	protein_coding	SEC22 homolog B, vesicle trafficking protein [Source:MGI Symbol;Acc:MGI:1338759]	20333	1469.35	-0.0744431	0.0346658	-2.14745	0.0317573	0.164977	1469.35	-0.115768	0.0349259	-3.31468	0.000917479	0.0864432
Rps27	3	90119829	90120958	49.91	protein_coding	ribosomal protein S27 [Source:MGI Symbol;Acc:MGI:1888676]	57294	4795.13	-0.0668018	0.0311075	-2.14745	0.0317578	0.164977	4795.13	-0.00712312	0.0311146	-0.228931	0.818922	0.984887
Th	7	142446489	142484865	51.59	protein_coding	tyrosine hydroxylase [Source:MGI Symbol;Acc:MGI:98735]	21823	158.765	-0.350196	0.163161	-2.14632	0.0318472	0.165114	158.765	-0.543757	0.164533	-3.30486	0.000950255	0.0874122
Plagl2	2	153069679	153083346	47.35	protein_coding	pleiomorphic adenoma gene-like 2 [Source:MGI Symbol;Acc:MGI:1933165]	54711	804.312	-0.180183	0.0839565	-2.14615	0.0318614	0.165114	804.312	-0.076978	0.0838934	-0.917569	0.358844	0.847113
Rrn3	16	13598572	13632703	44.16	protein_coding	RRN3 RNA polymerase I transcription factor homolog (yeast) [Source:MGI Symbol;Acc:MGI:1925255]	106298	2835.45	-0.0893882	0.0416434	-2.14652	0.0318319	0.165114	2835.45	0.00163224	0.0416204	0.0392173	0.968717	0.996758
Dagla	19	10222629	10282241	54.15	protein_coding	diacylglycerol lipase, alpha [Source:MGI Symbol;Acc:MGI:2677061]	269060	2297.26	0.111802	0.0520786	2.14679	0.0318102	0.165114	2297.26	0.0181164	0.0522385	0.346802	0.72874	0.968042
Pkig	2	163500306	163568078	47.08	protein_coding	protein kinase inhibitor, gamma [Source:MGI Symbol;Acc:MGI:1343086]	18769	1286.96	0.0812546	0.0378527	2.1466	0.0318249	0.165114	1286.96	0.0184139	0.0381681	0.482441	0.629493	0.946568
Atxn7l2	3	108109538	108118250	55.77	protein_coding	ataxin 7-like 2 [Source:MGI Symbol;Acc:MGI:1919772]	72522	1220.49	-0.127081	0.0592181	-2.14597	0.031875	0.165114	1220.49	0.057636	0.0590237	0.976488	0.328823	0.833968
Wsb1	11	79130198	79145497	40.39	protein_coding	WD repeat and SOCS box-containing 1 [Source:MGI Symbol;Acc:MGI:1926139]	78889	4541.88	-0.139222	0.0648685	-2.14622	0.0318557	0.165114	4541.88	0.0620636	0.0648142	0.957562	0.338284	0.835865
Arrdc1	2	24815364	24825264	50.58	protein_coding	arrestin domain containing 1 [Source:MGI Symbol;Acc:MGI:2446136]	215705	447.331	0.15677	0.073053	2.14598	0.0318745	0.165114	447.331	0.142448	0.0733452	1.94216	0.0521177	0.477538
Lrig3	10	125802037	125851228	44.55	protein_coding	leucine-rich repeats and immunoglobulin-like domains 3 [Source:MGI Symbol;Acc:MGI:2443955]	320398	114.578	-0.256805	0.119698	-2.14544	0.0319173	0.165274	114.578	-0.109733	0.11898	-0.922281	0.356382	0.846251
Fignl1	11	11737431	11758962	40.92	protein_coding	fidgetin-like 1 [Source:MGI Symbol;Acc:MGI:1890648]	60530	245.094	-0.268802	0.12536	-2.14424	0.0320139	0.165715	245.094	-0.000258836	0.124558	-0.00207803	0.998342	0.999771
Mgll	6	88701394	88805342	50.82	protein_coding	monoglyceride lipase [Source:MGI Symbol;Acc:MGI:1346042]	23945	1122.14	0.16341	0.0762163	2.14403	0.0320309	0.165739	1122.14	0.0331599	0.0764891	0.433524	0.664634	0.953493
Serf1	13	100244520	100251079	45.3	protein_coding	small EDRK-rich factor 1 [Source:MGI Symbol;Acc:MGI:1337114]	20365	2073.08	0.0690201	0.0321938	2.1439	0.0320413	0.165739	2073.08	0.0511682	0.0323446	1.58197	0.113657	0.621137
Pglyrp1	7	18605256	18624384	49.04	protein_coding	peptidoglycan recognition protein 1 [Source:MGI Symbol;Acc:MGI:1345092]	21946	197.822	0.220537	0.102881	2.14361	0.0320642	0.165798	197.822	0.0100285	0.104494	0.0959714	0.923543	0.99195
Dcaf8	1	171975651	172024572	42.9	protein_coding	DDB1 and CUL4 associated factor 8 [Source:MGI Symbol;Acc:MGI:91860]	98193	3025.4	-0.0816286	0.0380915	-2.14296	0.0321163	0.166009	3025.4	0.0333073	0.0380428	0.875522	0.38129	0.856828
4933404O12Rik	5	136948000	136965966	49.86	lncRNA	RIKEN cDNA 4933404O12 gene [Source:MGI Symbol;Acc:MGI:1914002]	66752	482.567	0.127587	0.0595491	2.14254	0.0321499	0.166123	482.567	0.0348899	0.0601994	0.579572	0.562203	0.92677
Paqr9	9	95441710	95450076	46.89	protein_coding	progestin and adipoQ receptor family member IX [Source:MGI Symbol;Acc:MGI:1922802]	75552	1609.37	0.195254	0.0911535	2.14204	0.0321902	0.166272	1609.37	0.0205928	0.0913468	0.225436	0.82164	0.985344
Clvs2	10	33388282	33500765	38.02	protein_coding	clavesin 2 [Source:MGI Symbol;Acc:MGI:2443223]	215890	568.506	0.17486	0.0816717	2.14101	0.0322735	0.16664	568.506	-0.0438393	0.0824032	-0.53201	0.594719	0.938166
Noc3l	19	38776572	38807681	42.89	protein_coding	NOC3 like DNA replication regulator [Source:MGI Symbol;Acc:MGI:1932610]	57753	746.919	-0.0983723	0.0459496	-2.14087	0.0322843	0.16664	746.919	-0.0193155	0.0459068	-0.420754	0.673935	0.953703
Prdm12	2	31530049	31545807	51.19	protein_coding	PR domain containing 12 [Source:MGI Symbol;Acc:MGI:2685844]	381359	210.424	-0.316086	0.147653	-2.14073	0.0322962	0.166642	210.424	-0.250554	0.147665	-1.69677	0.0897401	0.58032
Nup54	5	92563399	92583078	41.16	protein_coding	nucleoporin 54 [Source:MGI Symbol;Acc:MGI:1920460]	269113	997.99	-0.0939119	0.0438871	-2.13985	0.0323666	0.166946	997.99	-0.0396154	0.043923	-0.901928	0.367095	0.850358
Atp6ap1	X	73340703	73348327	47.37	protein_coding	ATPase, H+ transporting, lysosomal accessory protein 1 [Source:MGI Symbol;Acc:MGI:109629]	54411	4896.08	0.0963929	0.0450551	2.13945	0.0323995	0.167057	4896.08	-0.00940396	0.0451492	-0.208286	0.835005	0.988037
Nlk	11	78457994	78588199	40.51	protein_coding	nemo like kinase [Source:MGI Symbol;Acc:MGI:1201387]	18099	2504.13	-0.0806358	0.0376965	-2.13908	0.0324292	0.16715	2504.13	-0.0321323	0.0377217	-0.851826	0.394311	0.861583
Gpr85	6	13834457	13839941	44.43	protein_coding	G protein-coupled receptor 85 [Source:MGI Symbol;Acc:MGI:1927851]	64450	4236.28	0.0742001	0.0346921	2.13882	0.0324503	0.167199	4236.28	0.03926	0.034775	1.12897	0.258909	0.790031
Smim13	13	41403320	41430053	44.01	protein_coding	small integral membrane protein 13 [Source:MGI Symbol;Acc:MGI:2652854]	108934	2357.11	0.102785	0.0480632	2.13854	0.0324732	0.167252	2357.11	-0.0434664	0.0482891	-0.900128	0.368052	0.850358
Lancl1	1	67039676	67078031	44.17	protein_coding	LanC (bacterial lantibiotic synthetase component C)-like 1 [Source:MGI Symbol;Acc:MGI:1336997]	14768	2639.53	0.0656896	0.030723	2.13813	0.0325065	0.167252	2639.53	0.0219597	0.0308857	0.710999	0.477085	0.902195
Ahnak2	12	112738628	112766277	57.23	protein_coding	AHNAK nucleoprotein 2 [Source:MGI Symbol;Acc:MGI:2144831]	100041194	175.399	0.29542	0.13816	2.13824	0.0324974	0.167252	175.399	0.0550383	0.139617	0.394208	0.693427	0.958439
Rps6ka5	12	100514698	100693242	39.76	protein_coding	ribosomal protein S6 kinase, polypeptide 5 [Source:MGI Symbol;Acc:MGI:1920336]	73086	1293.44	0.131087	0.0613016	2.1384	0.032484	0.167252	1293.44	0.172279	0.0613415	2.80852	0.00497693	0.194003
Csdc2	15	81820960	81835142	52.63	protein_coding	cold shock domain containing C2, RNA binding [Source:MGI Symbol;Acc:MGI:2146027]	105859	6042.36	0.112107	0.0524476	2.13749	0.0325578	0.167338	6042.36	-0.0214907	0.0525238	-0.409161	0.682421	0.954163
Wdr17	8	55082090	55340219	37.52	protein_coding	WD repeat domain 17 [Source:MGI Symbol;Acc:MGI:1924662]	244484	701.214	0.144262	0.0674845	2.13771	0.0325406	0.167338	701.214	0.0487827	0.0678902	0.718553	0.472416	0.899413
Ncln	10	81322083	81332226	58.28	protein_coding	nicalin [Source:MGI Symbol;Acc:MGI:1926081]	103425	2489.24	0.0682645	0.0319357	2.13756	0.0325524	0.167338	2489.24	0.0744375	0.0320265	2.32425	0.0201122	0.33656
Rabif	1	134422386	134436512	46.32	protein_coding	RAB interacting factor [Source:MGI Symbol;Acc:MGI:2138605]	98710	1307.64	0.0719641	0.0336836	2.13647	0.0326411	0.167707	1307.64	-0.0246089	0.0341209	-0.721227	0.47077	0.898247
Col28a1	6	7997808	8192617	39.81	protein_coding	collagen, type XXVIII, alpha 1 [Source:MGI Symbol;Acc:MGI:2685312]	213945	64.5068	-0.303675	0.142202	-2.13553	0.0327181	0.167783	64.5068	-0.239152	0.142225	-1.68151	0.0926639	0.588134
Larp1b	3	40904263	40994669	40.56	protein_coding	La ribonucleoprotein domain family, member 1B [Source:MGI Symbol;Acc:MGI:1914604]	214048	316.586	0.150176	0.0703296	2.13531	0.0327354	0.167783	316.586	0.00159747	0.0714688	0.022352	0.982167	0.99822
Rp9	9	22322343	22381039	45.49	protein_coding	retinitis pigmentosa 9 (human) [Source:MGI Symbol;Acc:MGI:2157166]	55934	1317.33	0.0753484	0.0352784	2.13583	0.0326936	0.167783	1317.33	0.0351802	0.0355506	0.98958	0.322379	0.831163
Gadd45g	13	52000714	52002504	60.02	protein_coding	growth arrest and DNA-damage-inducible 45 gamma [Source:MGI Symbol;Acc:MGI:1346325]	23882	418.881	-0.234624	0.109868	-2.1355	0.0327206	0.167783	418.881	0.0515631	0.109289	0.471803	0.637067	0.947531
Slc7a8	14	54959666	55019403	47.3	protein_coding	solute carrier family 7 (cationic amino acid transporter, y+ system), member 8 [Source:MGI Symbol;Acc:MGI:1355323]	50934	1154.75	0.108318	0.0507272	2.1353	0.0327368	0.167783	1154.75	0.0614181	0.0509577	1.20528	0.228097	0.761578
Lrrtm2	18	35342056	35348077	37.99	protein_coding	leucine rich repeat transmembrane neuronal 2 [Source:MGI Symbol;Acc:MGI:2389174]	107065	1430.72	0.134513	0.0629903	2.13546	0.0327238	0.167783	1430.72	0.0762091	0.0631549	1.2067	0.227547	0.760929
Rlbp1	7	79024618	79036796	48.29	protein_coding	retinaldehyde binding protein 1 [Source:MGI Symbol;Acc:MGI:97930]	19771	1503.76	0.105119	0.0492145	2.13592	0.0326856	0.167783	1503.76	0.211324	0.0491548	4.29915	1.71453e-05	0.0115887
Tmem127	2	127089828	127103027	48.55	protein_coding	transmembrane protein 127 [Source:MGI Symbol;Acc:MGI:1916720]	69470	4813.06	0.0781052	0.0365822	2.13506	0.0327559	0.167822	4813.06	0.000681876	0.03668	0.0185899	0.985168	0.998416
Syt16	12	74044435	74320041	41.84	protein_coding	synaptotagmin XVI [Source:MGI Symbol;Acc:MGI:2673872]	238266	3626.1	0.103027	0.0482615	2.13477	0.0327794	0.167883	3626.1	0.01777	0.0483657	0.367409	0.713314	0.963981
Carns1	19	4214323	4225478	53.45	protein_coding	carnosine synthase 1 [Source:MGI Symbol;Acc:MGI:2147595]	107239	97.3229	0.249535	0.116931	2.13404	0.0328395	0.168132	97.3229	0.0239418	0.119856	0.199755	0.841672	0.988037
Gm49797	17	3248385	3361395	44.78	lncRNA	predicted gene, 49797 [Source:MGI Symbol;Acc:MGI:6215329]	NA	391.416	-0.138811	0.065066	-2.13339	0.0328929	0.168228	391.416	-0.0248262	0.0648389	-0.382891	0.701801	0.960426
Kcnk4	19	6901334	6911883	52.61	protein_coding	potassium channel, subfamily K, member 4 [Source:MGI Symbol;Acc:MGI:1298234]	16528	59.4389	0.403242	0.189002	2.13353	0.0328814	0.168228	59.4389	-0.013231	0.193797	-0.0682727	0.945569	0.995506
Cdh3	8	107237523	107283929	47.57	protein_coding	cadherin 3 [Source:MGI Symbol;Acc:MGI:88356]	12560	81.1195	-0.310382	0.145478	-2.13354	0.0328808	0.168228	81.1195	-0.0100344	0.143053	-0.0701449	0.944078	0.995506
Simc1	13	54651592	54699103	42.06	protein_coding	SUMO-interacting motifs containing 1 [Source:MGI Symbol;Acc:MGI:2442599]	319719	1461.94	-0.082743	0.0387916	-2.13302	0.0329234	0.168265	1461.94	-0.0283338	0.0388196	-0.729884	0.465461	0.895995
Iqgap1	7	80361331	80475722	45.93	protein_coding	IQ motif containing GTPase activating protein 1 [Source:MGI Symbol;Acc:MGI:1352757]	29875	1678.26	-0.130996	0.0614135	-2.13302	0.0329233	0.168265	1678.26	0.00616015	0.0613333	0.100437	0.919997	0.99195
5730409E04Rik	4	126503611	126508164	52.15	protein_coding	RIKEN cDNA 5730409E04Rik gene [Source:MGI Symbol;Acc:MGI:3609248]	230757	1480.57	0.179262	0.0840475	2.13286	0.0329358	0.168269	1480.57	-0.019669	0.0843009	-0.233319	0.815514	0.984719
Sart3	5	113880507	113910571	51.96	protein_coding	squamous cell carcinoma antigen recognized by T cells 3 [Source:MGI Symbol;Acc:MGI:1858230]	53890	2637.9	-0.0833466	0.0390808	-2.13267	0.0329516	0.16829	2637.9	-0.0172405	0.0390835	-0.441119	0.659127	0.952553
Azin1	15	38487671	38519510	38.91	protein_coding	antizyme inhibitor 1 [Source:MGI Symbol;Acc:MGI:1859169]	54375	7544.83	0.0965034	0.0452688	2.13179	0.0330244	0.168603	7544.83	0.0110807	0.0453225	0.244486	0.806854	0.982169
Tmie	9	110694779	110709181	52.65	protein_coding	transmembrane inner ear [Source:MGI Symbol;Acc:MGI:2159400]	20776	204.842	0.276838	0.129896	2.13123	0.0330699	0.16869	204.842	-0.104194	0.131922	-0.789819	0.429633	0.878595
Adap1	5	139257631	139311377	52.14	protein_coding	ArfGAP with dual PH domains 1 [Source:MGI Symbol;Acc:MGI:2442201]	231821	4133.3	0.175732	0.0824545	2.13126	0.0330677	0.16869	4133.3	-0.0452458	0.0825549	-0.548069	0.583644	0.932697
Fbxo11	17	88298287	88372719	40.4	protein_coding	F-box protein 11 [Source:MGI Symbol;Acc:MGI:2147134]	225055	5075.88	-0.0853387	0.0400434	-2.13116	0.0330762	0.16869	5075.88	-0.0260517	0.040049	-0.650495	0.515372	0.910647
Epb41l3	17	69382678	69596984	44.06	protein_coding	erythrocyte membrane protein band 4.1 like 3 [Source:MGI Symbol;Acc:MGI:103008]	13823	3428.13	-0.0767111	0.0360057	-2.13053	0.0331282	0.168895	3428.13	-0.0523917	0.0360487	-1.45336	0.146125	0.676894
Gabbr2	4	46662305	46991873	49.05	protein_coding	gamma-aminobutyric acid (GABA) B receptor, 2 [Source:MGI Symbol;Acc:MGI:2386030]	242425	5233.46	0.198256	0.0931188	2.12906	0.0332489	0.169452	5233.46	-0.0373711	0.0931922	-0.401011	0.688412	0.955643
Pdpn	4	142994001	143026134	46.88	protein_coding	podoplanin [Source:MGI Symbol;Acc:MGI:103098]	14726	733.06	-0.139655	0.0656265	-2.12803	0.0333344	0.169768	733.06	-0.0635083	0.0656061	-0.968024	0.333032	0.833968
Hdac1	4	129409897	129436506	46.85	protein_coding	histone deacetylase 1 [Source:MGI Symbol;Acc:MGI:108086]	433759	1273.3	-0.154262	0.0724895	-2.12806	0.0333321	0.169768	1273.3	-0.0542937	0.072448	-0.749417	0.453606	0.890205
Letm1	5	33897017	33940161	46.98	protein_coding	leucine zipper-EF-hand containing transmembrane protein 1 [Source:MGI Symbol;Acc:MGI:1932557]	56384	3701.6	0.0627604	0.0295064	2.12701	0.0334195	0.170142	3701.6	0.0445442	0.0295995	1.5049	0.13235	0.655677
Samd10	2	181237011	181241005	52.97	protein_coding	sterile alpha motif domain containing 10 [Source:MGI Symbol;Acc:MGI:2443872]	229011	2353.25	-0.0876445	0.0412124	-2.12665	0.0334489	0.170232	2353.25	-0.080162	0.0412888	-1.9415	0.052198	0.477897
Acads	5	115248358	115257405	53.15	protein_coding	acyl-Coenzyme A dehydrogenase, short chain [Source:MGI Symbol;Acc:MGI:87868]	11409	299.687	-0.221596	0.104219	-2.12624	0.033483	0.170303	299.687	-0.0949495	0.103987	-0.91309	0.361195	0.848322
Camk2n2	16	20437965	20440037	63.19	protein_coding	calcium/calmodulin-dependent protein kinase II inhibitor 2 [Source:MGI Symbol;Acc:MGI:1920297]	73047	4459.16	0.116079	0.0545945	2.1262	0.0334863	0.170303	4459.16	0.0136969	0.0546782	0.2505	0.802201	0.981242
Fzd1	5	4803839	4808035	55.66	protein_coding	frizzled class receptor 1 [Source:MGI Symbol;Acc:MGI:1196625]	14362	1799.89	-0.188084	0.0884672	-2.12604	0.0335002	0.170314	1799.89	-0.0406023	0.0884061	-0.45927	0.64604	0.949991
Cul1	6	47430332	47503073	39.47	protein_coding	cullin 1 [Source:MGI Symbol;Acc:MGI:1349658]	26965	4243.27	-0.0863876	0.0406384	-2.12576	0.0335229	0.17037	4243.27	-0.0204432	0.0406403	-0.503028	0.614944	0.94242
Top3a	11	60630884	60668191	45.35	protein_coding	topoisomerase (DNA) III alpha [Source:MGI Symbol;Acc:MGI:1197527]	21975	444.127	-0.117362	0.0552141	-2.12558	0.0335381	0.170388	444.127	0.0554104	0.054694	1.0131	0.311013	0.823121
Thap1	8	26648169	26654179	45.42	protein_coding	THAP domain containing, apoptosis associated protein 1 [Source:MGI Symbol;Acc:MGI:1921004]	73754	329.741	0.142421	0.0670187	2.12509	0.0335793	0.170537	329.741	0.0974958	0.0675936	1.44238	0.149195	0.680543
Map4k4	1	39940073	40065470	45.68	protein_coding	mitogen-activated protein kinase kinase kinase kinase 4 [Source:MGI Symbol;Acc:MGI:1349394]	26921	20277.2	-0.0916513	0.0431322	-2.12489	0.0335954	0.170545	20277.2	0.00641927	0.0431282	0.148842	0.881679	0.991353
Hmgn2	4	133692049	133695961	52.59	protein_coding	high mobility group nucleosomal binding domain 2 [Source:MGI Symbol;Acc:MGI:96136]	15331	7966.38	-0.127178	0.0598546	-2.12479	0.0336043	0.170545	7966.38	0.0331625	0.0598313	0.554268	0.579396	0.931392
Morn4	19	42063378	42074796	45.56	protein_coding	MORN repeat containing 4 [Source:MGI Symbol;Acc:MGI:2449568]	226123	3391.1	0.0699068	0.0329044	2.12454	0.0336252	0.170591	3391.1	0.0563757	0.0329914	1.7088	0.0874884	0.578449
Bri3bp	5	125518632	125537434	49.18	protein_coding	Bri3 binding protein [Source:MGI Symbol;Acc:MGI:1924059]	76809	4413.44	0.0959509	0.0451724	2.12411	0.0336613	0.170715	4413.44	0.00475155	0.0452669	0.104968	0.916402	0.991714
Cox11	11	90528999	90535757	41.1	protein_coding	cytochrome c oxidase assembly protein 11, copper chaperone [Source:MGI Symbol;Acc:MGI:1917052]	69802	507.202	0.119184	0.0561252	2.12354	0.0337086	0.170864	507.202	0.0269411	0.0567776	0.474503	0.635141	0.947531
Ccnf	17	24441172	24470458	48.5	protein_coding	cyclin F [Source:MGI Symbol;Acc:MGI:102551]	12449	507.556	-0.210399	0.0990888	-2.12333	0.0337259	0.170864	507.556	0.0500551	0.0986225	0.507543	0.611774	0.942071
Egr1	18	34992876	34998037	57.77	protein_coding	early growth response 1 [Source:MGI Symbol;Acc:MGI:95295]	13653	301.355	0.285403	0.134406	2.12343	0.0337175	0.170864	301.355	0.43949	0.134164	3.27578	0.00105371	0.0934142
Xbp1	11	5470659	5475893	51.19	protein_coding	X-box binding protein 1 [Source:MGI Symbol;Acc:MGI:98970]	22433	2393.81	0.1182	0.0556751	2.12303	0.0337516	0.170918	2393.81	-0.0123352	0.0558504	-0.220862	0.8252	0.986433
Hmbox1	14	65049049	65187320	41.48	protein_coding	homeobox containing 1 [Source:MGI Symbol;Acc:MGI:2445066]	219150	2303.05	-0.0819506	0.0386027	-2.12292	0.0337602	0.170918	2303.05	-0.00787859	0.0385948	-0.204136	0.838247	0.988037
B4galt1	4	40804602	40854005	46.61	protein_coding	UDP-Gal:betaGlcNAc beta 1,4- galactosyltransferase, polypeptide 1 [Source:MGI Symbol;Acc:MGI:95705]	14595	322.781	-0.212813	0.100264	-2.12252	0.033794	0.170938	322.781	-0.094356	0.100071	-0.94289	0.345737	0.841433
Stx1b	7	127403072	127423721	51.49	protein_coding	syntaxin 1B [Source:MGI Symbol;Acc:MGI:1930705]	56216	9365.5	0.0956856	0.0450824	2.12246	0.0337993	0.170938	9365.5	-0.0196283	0.0451344	-0.434885	0.663646	0.953493
Cables1	18	11972277	12078687	48.4	protein_coding	CDK5 and Abl enzyme substrate 1 [Source:MGI Symbol;Acc:MGI:1927065]	63955	556.367	0.113024	0.0532478	2.1226	0.0337874	0.170938	556.367	0.00962231	0.0539243	0.178441	0.858376	0.988541
Diaph3	14	86892803	87378671	39.39	protein_coding	diaphanous related formin 3 [Source:MGI Symbol;Acc:MGI:1927222]	56419	179.532	-0.209187	0.0986075	-2.12141	0.0338876	0.171325	179.532	0.0386998	0.0973643	0.397474	0.691018	0.957188
Efna5	17	62911179	63188312	41.69	protein_coding	ephrin A5 [Source:MGI Symbol;Acc:MGI:107444]	13640	978.573	-0.123165	0.0580814	-2.12055	0.0339595	0.171628	978.573	-0.177628	0.0583438	-3.0445	0.00233064	0.139893
Rbp1	9	98305014	98328628	49.41	protein_coding	retinol binding protein 1, cellular [Source:MGI Symbol;Acc:MGI:97876]	19659	820.606	-0.236461	0.111525	-2.12025	0.0339846	0.171636	820.606	-0.0113967	0.111315	-0.102382	0.918453	0.99195
Cdkl1	12	69793622	69838041	45.85	protein_coding	cyclin-dependent kinase-like 1 (CDC2-related kinase) [Source:MGI Symbol;Acc:MGI:1918341]	71091	298.64	0.261435	0.123299	2.12034	0.0339771	0.171636	298.64	0.196097	0.123713	1.58509	0.112945	0.619564
Kpna2	11	106879455	106890367	43.39	protein_coding	karyopherin (importin) alpha 2 [Source:MGI Symbol;Acc:MGI:103561]	16647	1869.37	-0.181376	0.0855835	-2.11928	0.0340668	0.171991	1869.37	-0.0278814	0.0855192	-0.326025	0.744405	0.970824
H2bc21	3	96128435	96131054	45.27	protein_coding	H2B clustered histone 21 [Source:MGI Symbol;Acc:MGI:2448415]	319190	312.654	-0.171441	0.0809053	-2.11904	0.0340875	0.172036	312.654	-0.0563107	0.0806758	-0.697987	0.485185	0.903826
5033430I15Rik	13	46118729	46119984	56.37	lncRNA	RIKEN cDNA 5033430I15 gene [Source:MGI Symbol;Acc:MGI:1923250]	76000	151.289	0.246021	0.116121	2.11865	0.03412	0.17214	151.289	0.204111	0.116834	1.74702	0.0806337	0.563451
Gpr61	3	108055637	108062198	49.83	protein_coding	G protein-coupled receptor 61 [Source:MGI Symbol;Acc:MGI:2441719]	229714	204.254	0.209904	0.0990981	2.11814	0.0341629	0.172297	204.254	0.0556676	0.100354	0.554711	0.579092	0.931392
Fut10	8	31677359	31751766	44.21	protein_coding	fucosyltransferase 10 [Source:MGI Symbol;Acc:MGI:2384748]	171167	227.042	-0.217675	0.102844	-2.11655	0.0342981	0.172434	227.042	-0.230518	0.103273	-2.23211	0.0256076	0.370155
Lig4	8	10019049	10027686	41.86	protein_coding	ligase IV, DNA, ATP-dependent [Source:MGI Symbol;Acc:MGI:1335098]	319583	786.46	-0.123772	0.0584717	-2.11678	0.0342787	0.172434	786.46	-0.129852	0.058667	-2.21338	0.0268717	0.376953
Sec24c	14	20724376	20744920	46.67	protein_coding	Sec24 related gene family, member C (S. cerevisiae) [Source:MGI Symbol;Acc:MGI:1919746]	218811	4428.53	-0.0637175	0.0300945	-2.11725	0.0342389	0.172434	4428.53	-0.0450547	0.0301394	-1.49488	0.134947	0.660335
Tmem131	1	36831272	36982747	43.66	protein_coding	transmembrane protein 131 [Source:MGI Symbol;Acc:MGI:1927110]	56030	5558.74	-0.0910974	0.0430302	-2.11706	0.0342549	0.172434	5558.74	-0.0365964	0.0430374	-0.85034	0.395136	0.861583
Eif1ad	19	5416769	5421554	49.44	protein_coding	eukaryotic translation initiation factor 1A domain containing [Source:MGI Symbol;Acc:MGI:1917110]	69860	943.262	-0.13574	0.0641407	-2.11628	0.0343207	0.172434	943.262	-0.0352404	0.0640754	-0.549984	0.582331	0.932697
Dolk	2	30174243	30176346	54.56	protein_coding	dolichol kinase [Source:MGI Symbol;Acc:MGI:2677836]	227697	487.792	0.10503	0.0496171	2.11681	0.0342761	0.172434	487.792	-0.0201753	0.0505427	-0.399174	0.689765	0.956422
Srsf4	4	131600928	131629017	45.07	protein_coding	serine and arginine-rich splicing factor 4 [Source:MGI Symbol;Acc:MGI:1890577]	57317	3845.49	-0.105634	0.0499133	-2.11636	0.0343144	0.172434	3845.49	0.00603079	0.0498863	0.120891	0.903777	0.991555
Ppia	11	6365443	6369817	48.71	protein_coding	peptidylprolyl isomerase A [Source:MGI Symbol;Acc:MGI:97749]	NA	16840.3	0.0527448	0.0249177	2.11676	0.03428	0.172434	16840.3	0.0108854	0.0249489	0.436307	0.662614	0.953493
Prkce	17	86475213	86965347	46.97	protein_coding	protein kinase C, epsilon [Source:MGI Symbol;Acc:MGI:97599]	18754	10348.3	0.148406	0.0701153	2.11659	0.0342943	0.172434	10348.3	0.0657009	0.0701397	0.936714	0.348906	0.842428
Trank1	9	111140807	111224843	43.7	protein_coding	tetratricopeptide repeat and ankyrin repeat containing 1 [Source:MGI Symbol;Acc:MGI:1341834]	320429	4184.24	0.196018	0.092579	2.1173	0.0342341	0.172434	4184.24	0.0664725	0.0926386	0.717546	0.473037	0.899982
Slc29a4	5	142678267	142708245	52.27	protein_coding	solute carrier family 29 (nucleoside transporters), member 4 [Source:MGI Symbol;Acc:MGI:2385330]	243328	4317.44	0.0821164	0.0387795	2.11752	0.0342155	0.172434	4317.44	0.13982	0.0387872	3.6048	0.000312396	0.0551876
Dcxr	11	120616225	120618107	59.16	protein_coding	dicarbonyl L-xylulose reductase [Source:MGI Symbol;Acc:MGI:1915130]	67880	55.5116	-0.36767	0.173746	-2.11613	0.0343336	0.172439	55.5116	-0.199867	0.172371	-1.15951	0.246248	0.778716
Pim2	X	7744501	7749671	50.34	protein_coding	proviral integration site 2 [Source:MGI Symbol;Acc:MGI:97587]	18715	422.336	0.135099	0.0638508	2.11586	0.0343568	0.172496	422.336	-0.0767518	0.0650885	-1.17919	0.238322	0.771673
Trim59	3	68942621	68952088	38.16	protein_coding	tripartite motif-containing 59 [Source:MGI Symbol;Acc:MGI:1914199]	66949	789.942	-0.180851	0.0854827	-2.11565	0.0343748	0.172518	789.942	0.00344944	0.0852733	0.0404515	0.967733	0.996552
Slc7a6	8	106895489	106925338	44.51	protein_coding	solute carrier family 7 (cationic amino acid transporter, y+ system), member 6 [Source:MGI Symbol;Acc:MGI:2142598]	330836	1297.04	-0.0894986	0.0423056	-2.11553	0.034385	0.172518	1297.04	0.0366547	0.042177	0.869069	0.384809	0.859641
Ift81	5	122688267	122752581	42.62	protein_coding	intraflagellar transport 81 [Source:MGI Symbol;Acc:MGI:1098597]	12589	1429.89	-0.080487	0.0380489	-2.11536	0.0343993	0.17252	1429.89	-0.141832	0.0383345	-3.69984	0.000215735	0.0471483
Ppp6r3	19	3504928	3625749	42.77	protein_coding	protein phosphatase 6, regulatory subunit 3 [Source:MGI Symbol;Acc:MGI:1921807]	52036	3871.31	-0.0826785	0.039087	-2.11525	0.0344089	0.17252	3871.31	-0.0381851	0.0391062	-0.976446	0.328844	0.833968
Vav2	2	27152116	27317045	51.41	protein_coding	vav 2 oncogene [Source:MGI Symbol;Acc:MGI:102718]	22325	3233.77	0.0730521	0.0345499	2.11439	0.0344817	0.172825	3233.77	0.09099	0.034603	2.62954	0.00855011	0.242998
Zscan12	13	21546990	21556459	42.49	protein_coding	zinc finger and SCAN domain containing 12 [Source:MGI Symbol;Acc:MGI:1099444]	22758	449.362	-0.125184	0.0592135	-2.11411	0.0345057	0.172886	449.362	-0.0976108	0.0593927	-1.64348	0.100284	0.599489
Jazf1	6	52745782	53045616	44.13	protein_coding	JAZF zinc finger 1 [Source:MGI Symbol;Acc:MGI:2141450]	231986	1299.07	0.13563	0.0641867	2.11305	0.0345966	0.173222	1299.07	-0.0362189	0.0645269	-0.5613	0.574593	0.931039
Pex5	6	124373775	124392026	47.32	protein_coding	peroxisomal biogenesis factor 5 [Source:MGI Symbol;Acc:MGI:1098808]	19305	3102.75	-0.0589771	0.0279093	-2.11317	0.0345864	0.173222	3102.75	0.0116182	0.0279054	0.416342	0.67716	0.95404
Tmem138	19	10547842	10554726	46.03	protein_coding	transmembrane protein 138 [Source:MGI Symbol;Acc:MGI:1920232]	72982	365.971	-0.120414	0.057	-2.11253	0.0346413	0.173386	365.971	-0.0552706	0.0570044	-0.969584	0.332254	0.833968
Zfp626	7	27506621	27522341	42.99	protein_coding	zinc finger protein 626 [Source:MGI Symbol;Acc:MGI:1918413]	71163	463.406	-0.12941	0.0612651	-2.1123	0.034661	0.173424	463.406	0.0568186	0.060761	0.935116	0.349728	0.843319
Ubqln2	X	152281223	152284566	50.36	protein_coding	ubiquilin 2 [Source:MGI Symbol;Acc:MGI:1860283]	54609	12606.2	-0.0631907	0.0299194	-2.11203	0.0346838	0.173478	12606.2	-0.0600836	0.0299405	-2.00677	0.0447744	0.455845
Pola2	19	5990570	6014230	50.15	protein_coding	polymerase (DNA directed), alpha 2 [Source:MGI Symbol;Acc:MGI:99690]	18969	531.52	-0.176723	0.0837003	-2.11137	0.0347403	0.173642	531.52	-0.00601582	0.0834206	-0.0721143	0.942511	0.995506
Wdr83	8	85801664	85807935	49.74	protein_coding	WD repeat domain containing 83 [Source:MGI Symbol;Acc:MGI:1915086]	67836	617.356	-0.104216	0.0493585	-2.11141	0.0347368	0.173642	617.356	0.0236938	0.0491166	0.482398	0.629523	0.946568
Gm9899	5	30731331	30745963	51.88	lncRNA	predicted gene 9899 [Source:MGI Symbol;Acc:MGI:3708711]	100502829	234.816	0.192214	0.0910442	2.11122	0.0347535	0.173648	234.816	0.12806	0.0917508	1.39574	0.162792	0.694442
Fbxo4	15	3994927	4009055	40.26	protein_coding	F-box protein 4 [Source:MGI Symbol;Acc:MGI:2146220]	106052	160.889	0.183433	0.0869224	2.11031	0.0348316	0.173978	160.889	0.0368876	0.0886693	0.416013	0.6774	0.95404
Prr7	13	55612080	55620967	56.3	protein_coding	proline rich 7 (synaptic) [Source:MGI Symbol;Acc:MGI:3487246]	432763	1864.57	0.106241	0.0503511	2.11	0.0348582	0.173991	1864.57	0.0437742	0.0505157	0.866547	0.38619	0.86107
Sfn	4	133327867	133329479	59.7	protein_coding	stratifin [Source:MGI Symbol;Acc:MGI:1891831]	55948	81.0243	0.24419	0.11573	2.11001	0.0348575	0.173991	81.0243	0.156519	0.117561	1.33138	0.183063	0.713615
Ankrd11	8	123610561	123769016	44.87	protein_coding	ankyrin repeat domain 11 [Source:MGI Symbol;Acc:MGI:1924337]	77087	10182.8	-0.0657914	0.0311901	-2.10937	0.034913	0.174205	10182.8	0.016716	0.031185	0.536028	0.591939	0.936363
Gm42692	3	34697413	34700245	42.64	TEC	predicted gene 42692 [Source:MGI Symbol;Acc:MGI:5662829]	NA	51.5456	-0.383995	0.182074	-2.10901	0.0349441	0.174284	51.5456	-0.302415	0.18187	-1.66281	0.0963509	0.595098
Rgs7	1	174886653	175320066	40.11	protein_coding	regulator of G protein signaling 7 [Source:MGI Symbol;Acc:MGI:1346089]	24012	1087.19	0.149034	0.0706689	2.1089	0.0349528	0.174284	1087.19	-0.045924	0.0710721	-0.646161	0.518175	0.910727
Smoc1	12	81073582	81233188	45.42	protein_coding	SPARC related modular calcium binding 1 [Source:MGI Symbol;Acc:MGI:1929878]	64075	1101.5	-0.178296	0.0845561	-2.10861	0.0349785	0.174293	1101.5	-0.234129	0.0847245	-2.76341	0.00572001	0.205096
Pank1	19	34784340	34856855	43.63	protein_coding	pantothenate kinase 1 [Source:MGI Symbol;Acc:MGI:1922985]	75735	893.452	-0.107998	0.0512171	-2.10863	0.0349769	0.174293	893.452	-0.173458	0.0515752	-3.36321	0.000770413	0.0790405
Esrrb	12	86407891	86568402	48.88	protein_coding	estrogen related receptor, beta [Source:MGI Symbol;Acc:MGI:1346832]	26380	161.77	-0.623282	0.29567	-2.10803	0.0350281	0.174301	161.77	-0.508595	0.295538	-1.72091	0.0852673	0.57564
Rps6ka6	X	110297889	110447656	34.76	protein_coding	ribosomal protein S6 kinase polypeptide 6 [Source:MGI Symbol;Acc:MGI:1914321]	67071	1493.62	-0.137188	0.0650766	-2.10809	0.035023	0.174301	1493.62	-0.121661	0.0651438	-1.86758	0.0618205	0.506738
Dnajb5	4	42949814	42959425	54.02	protein_coding	DnaJ heat shock protein family (Hsp40) member B5 [Source:MGI Symbol;Acc:MGI:1930018]	56323	3967.56	0.0659109	0.0312663	2.10805	0.0350267	0.174301	3967.56	0.0756822	0.0313218	2.41628	0.0156802	0.306365
Rhbdl1	17	26053439	26056269	61.89	protein_coding	rhomboid like 1 [Source:MGI Symbol;Acc:MGI:2384891]	214951	61.6556	0.273902	0.129915	2.10832	0.0350031	0.174301	61.6556	0.208266	0.131748	1.58079	0.113925	0.621649
Tasp1	2	139675400	139908725	39.75	protein_coding	taspase, threonine aspartase 1 [Source:MGI Symbol;Acc:MGI:1923062]	75812	359.687	0.12983	0.0616047	2.10747	0.0350772	0.17445	359.687	-0.0624952	0.0629888	-0.992163	0.321118	0.830616
Pnrc2	4	135598229	135601161	42.48	protein_coding	proline-rich nuclear receptor coactivator 2 [Source:MGI Symbol;Acc:MGI:106512]	52830	1392.33	-0.104497	0.0495856	-2.10741	0.0350822	0.17445	1392.33	-0.0277056	0.0495703	-0.558916	0.576219	0.931039
Disp3	4	148324721	148372422	51.13	protein_coding	dispatched RND transporter family member 3 [Source:MGI Symbol;Acc:MGI:2444403]	242748	1161.28	-0.0916974	0.0435344	-2.10632	0.0351766	0.174668	1161.28	-0.094084	0.0437019	-2.15286	0.0313298	0.395495
Dnaaf9	2	130548120	130748326	43.72	protein_coding	dynein axonemal assembly factor 9 [Source:MGI Symbol;Acc:MGI:1923029]	228602	5688.02	-0.0684907	0.0325111	-2.10669	0.0351447	0.174668	5688.02	-0.0835075	0.0325657	-2.56428	0.0103391	0.259189
Angptl4	17	33992724	34000804	49.02	protein_coding	angiopoietin-like 4 [Source:MGI Symbol;Acc:MGI:1888999]	57875	186.228	-0.279308	0.132611	-2.10621	0.035186	0.174668	186.228	-0.0501686	0.131795	-0.380656	0.703459	0.960914
Camk4	18	33067984	33324281	40.58	protein_coding	calcium/calmodulin-dependent protein kinase IV [Source:MGI Symbol;Acc:MGI:88258]	12326	919.29	0.206389	0.097988	2.10626	0.0351814	0.174668	919.29	0.0228472	0.0983114	0.232396	0.81623	0.984727
Pradc1	6	85423792	85428952	51.77	protein_coding	protease-associated domain containing 1 [Source:MGI Symbol;Acc:MGI:1920577]	73327	177.148	0.178026	0.084523	2.10624	0.0351835	0.174668	177.148	0.0700085	0.0858393	0.815577	0.414742	0.87342
Pitrm1	13	6598185	6630551	45.18	protein_coding	pitrilysin metallepetidase 1 [Source:MGI Symbol;Acc:MGI:1916867]	69617	1483.82	-0.0869758	0.0413051	-2.10569	0.0352313	0.174713	1483.82	-0.0134222	0.0412938	-0.325042	0.745149	0.971134
Gtpbp10	5	5587454	5609538	39.18	protein_coding	GTP-binding protein 10 (putative) [Source:MGI Symbol;Acc:MGI:2385599]	207704	455.277	-0.129522	0.0615085	-2.10576	0.0352252	0.174713	455.277	0.0128088	0.061181	0.209359	0.834168	0.988037
Unc5a	13	55097224	55153831	54.7	protein_coding	unc-5 netrin receptor A [Source:MGI Symbol;Acc:MGI:894682]	107448	2613	0.115466	0.0548326	2.10578	0.0352231	0.174713	2613	0.0940997	0.0549063	1.71382	0.0865613	0.577101
S100a10	3	93462387	93471950	45.56	protein_coding	S100 calcium binding protein A10 (calpactin) [Source:MGI Symbol;Acc:MGI:1339468]	20194	951.579	0.160451	0.0762112	2.10534	0.0352614	0.174803	951.579	0.0654947	0.0764726	0.856446	0.391751	0.861583
Srsf9	5	115465236	115471139	50.49	protein_coding	serine and arginine-rich splicing factor 9 [Source:MGI Symbol;Acc:MGI:104896]	108014	1323.76	-0.099279	0.0471672	-2.10483	0.0353059	0.174849	1323.76	-0.0311805	0.047167	-0.661066	0.50857	0.909822
Stradb	1	59012681	59034874	40.99	protein_coding	STE20-related kinase adaptor beta [Source:MGI Symbol;Acc:MGI:2144047]	227154	1904.03	0.081978	0.0389477	2.10482	0.0353068	0.174849	1904.03	-0.028439	0.0392317	-0.724897	0.468515	0.897191
Srm	4	148675960	148679450	58.58	protein_coding	spermidine synthase [Source:MGI Symbol;Acc:MGI:102690]	20810	2466.7	0.0699861	0.0332471	2.10503	0.0352888	0.174849	2466.7	0.0631471	0.0333545	1.89321	0.0583301	0.498242
Itga6	2	71575960	71688760	44.58	protein_coding	integrin alpha 6 [Source:MGI Symbol;Acc:MGI:96605]	16403	1527.79	-0.0937669	0.0445615	-2.10421	0.03536	0.174994	1527.79	-0.0329099	0.0445743	-0.738315	0.460323	0.893654
Eml1	12	108337216	108505876	47.74	protein_coding	echinoderm microtubule associated protein like 1 [Source:MGI Symbol;Acc:MGI:1915769]	68519	2919.03	0.108551	0.0515846	2.10434	0.0353492	0.174994	2919.03	0.0950783	0.0516482	1.84088	0.0656384	0.521329
Fto	8	92040153	92395067	45.26	protein_coding	fat mass and obesity associated [Source:MGI Symbol;Acc:MGI:1347093]	26383	7391.72	-0.0612198	0.0290989	-2.10385	0.0353914	0.175089	7391.72	-0.0801945	0.0291484	-2.75125	0.00593686	0.208811
Dnajb4	3	151884148	151915939	39.95	protein_coding	DnaJ heat shock protein family (Hsp40) member B4 [Source:MGI Symbol;Acc:MGI:1914285]	67035	854.017	0.126262	0.0600512	2.10258	0.0355025	0.175579	854.017	-0.00551068	0.0605156	-0.0910622	0.927443	0.992881
Pnma3	X	72108393	72111797	52.8	protein_coding	paraneoplastic antigen MA3 [Source:MGI Symbol;Acc:MGI:2180565]	245468	759.374	0.155909	0.0741659	2.10217	0.0355386	0.175648	759.374	-0.0314653	0.0747044	-0.421197	0.673611	0.953703
Wwc1	11	35729227	35871354	48.02	protein_coding	WW, C2 and coiled-coil domain containing 1 [Source:MGI Symbol;Acc:MGI:2388637]	211652	4223.86	0.0880949	0.0419071	2.10214	0.0355407	0.175648	4223.86	0.0715809	0.0419635	1.70579	0.0880476	0.579894
Sdc3	4	130519848	130553630	54.39	protein_coding	syndecan 3 [Source:MGI Symbol;Acc:MGI:1349163]	20970	34283.8	0.113255	0.0538855	2.10177	0.0355733	0.17575	34283.8	-0.0227992	0.0538987	-0.423001	0.672294	0.953703
Cntnap3	13	64883996	65051769	38.51	protein_coding	contactin associated protein-like 3 [Source:MGI Symbol;Acc:MGI:3588199]	238680	440.477	0.242687	0.115516	2.10089	0.0356508	0.176013	440.477	0.0864415	0.116028	0.745006	0.456268	0.891322
Svip	7	51646919	51655766	41.22	protein_coding	small VCP/p97-interacting protein [Source:MGI Symbol;Acc:MGI:1922994]	75744	587.024	0.116791	0.0555897	2.10094	0.0356458	0.176013	587.024	0.113989	0.0558411	2.04131	0.0412202	0.441616
Dph6	2	114346897	114485445	37.96	protein_coding	diphthamine biosynthesis 6 [Source:MGI Symbol;Acc:MGI:1913882]	66632	355.638	-0.126348	0.0601495	-2.10056	0.0356794	0.176027	355.638	-0.061691	0.060158	-1.02548	0.305135	0.819349
Zfp369	13	65426628	65452035	41.28	protein_coding	zinc finger protein 369 [Source:MGI Symbol;Acc:MGI:2176229]	170936	1188.43	-0.0925232	0.0440552	-2.10017	0.0357143	0.176027	1188.43	-0.0422522	0.0440949	-0.958211	0.337956	0.835406
Ppp2r5d	17	46993917	47016037	50.86	protein_coding	protein phosphatase 2, regulatory subunit B', delta [Source:MGI Symbol;Acc:MGI:2388481]	21770	3863.91	0.0550484	0.0262109	2.10021	0.03571	0.176027	3863.91	-0.0044059	0.02636	-0.167144	0.867257	0.989238
Zfp384	6	124986108	125014833	45.67	protein_coding	zinc finger protein 384 [Source:MGI Symbol;Acc:MGI:2443203]	269800	2005.56	-0.096018	0.0457165	-2.10029	0.0357029	0.176027	2005.56	-0.00402937	0.0456853	-0.0881984	0.929719	0.993222
Mbd6	10	127117825	127124887	59.35	protein_coding	methyl-CpG binding domain protein 6 [Source:MGI Symbol;Acc:MGI:106378]	110962	2389.69	-0.155012	0.0738036	-2.10033	0.0357001	0.176027	2389.69	0.092068	0.0736808	1.24955	0.211463	0.745199
Pole2	12	69248547	69274969	43.93	protein_coding	polymerase (DNA directed), epsilon 2 (p59 subunit) [Source:MGI Symbol;Acc:MGI:1197514]	18974	69.0615	-0.275115	0.131034	-2.09957	0.0357669	0.176098	69.0615	-0.19467	0.130827	-1.48799	0.136754	0.662689
Fat4	3	38941089	39066134	41.27	protein_coding	FAT atypical cadherin 4 [Source:MGI Symbol;Acc:MGI:3045256]	329628	5053.32	-0.248957	0.118582	-2.09945	0.0357772	0.176098	5053.32	-0.102974	0.118566	-0.868499	0.385121	0.859968
1600020E01Rik	6	86503229	86559448	44.62	lncRNA	RIKEN cDNA 1600020E01 gene [Source:MGI Symbol;Acc:MGI:1919262]	72012	419.011	-0.13723	0.0653643	-2.09946	0.0357767	0.176098	419.011	0.0147558	0.0649821	0.227074	0.820366	0.984887
Zgrf1	3	127347138	127411672	40.31	protein_coding	zinc finger, GRF-type containing 1 [Source:MGI Symbol;Acc:MGI:1918893]	71643	186.048	-0.23673	0.112739	-2.09981	0.0357457	0.176098	186.048	0.0660325	0.111356	0.592988	0.553189	0.922726
Pard3b	1	61677983	62681443	39.35	protein_coding	par-3 family cell polarity regulator beta [Source:MGI Symbol;Acc:MGI:1919301]	72823	388.566	-0.119694	0.0570231	-2.09904	0.035813	0.176192	388.566	-0.0641878	0.0570811	-1.1245	0.2608	0.790031
Pdcd6ip	9	113480812	113537327	42.6	protein_coding	programmed cell death 6 interacting protein [Source:MGI Symbol;Acc:MGI:1333753]	18571	2025.25	-0.0718494	0.0342332	-2.09882	0.0358326	0.176192	2025.25	-0.0134614	0.0342493	-0.393041	0.694289	0.958693
Trnau1ap	4	132039074	132056849	46.62	protein_coding	tRNA selenocysteine 1 associated protein 1 [Source:MGI Symbol;Acc:MGI:1919037]	71787	757.553	-0.0962948	0.0458797	-2.09885	0.0358298	0.176192	757.553	0.00255941	0.0457678	0.0559217	0.955404	0.995506
Malat1	19	5845718	5852700	42.49	lncRNA	metastasis associated lung adenocarcinoma transcript 1 (non-coding RNA) [Source:MGI Symbol;Acc:MGI:1919539]	72289	6073.82	-0.412503	0.19664	-2.09776	0.0359267	0.176241	6073.82	-0.362633	0.196642	-1.84412	0.0651651	0.519764
Spx	6	142359167	142365456	43.9	protein_coding	spexin hormone [Source:MGI Symbol;Acc:MGI:2442262]	319552	39.9937	-0.388551	0.185187	-2.09815	0.0358918	0.176241	39.9937	-0.0902912	0.181271	-0.498101	0.618413	0.943903
Smim17	7	6401714	6435092	43.81	protein_coding	small integral membrane protein 17 [Source:MGI Symbol;Acc:MGI:4365374]	100042450	233.327	0.208238	0.0992634	2.09783	0.0359202	0.176241	233.327	-0.0733133	0.101023	-0.725712	0.468015	0.897177
Ash1l	3	88857929	88986682	40.65	protein_coding	ASH1 like histone lysine methyltransferase [Source:MGI Symbol;Acc:MGI:2183158]	192195	4539.01	-0.12045	0.057417	-2.09781	0.0359217	0.176241	4539.01	-0.0602331	0.0574211	-1.04897	0.294191	0.811447
Eya4	10	22978862	23226684	39.26	protein_coding	EYA transcriptional coactivator and phosphatase 4 [Source:MGI Symbol;Acc:MGI:1337104]	14051	78.983	-0.242801	0.115744	-2.09775	0.0359275	0.176241	78.983	-0.0581471	0.114136	-0.509454	0.610434	0.941909
Fam189a2	19	23950114	24008383	45.18	protein_coding	family with sequence similarity 189, member A2 [Source:MGI Symbol;Acc:MGI:2685813]	381217	303.694	0.173951	0.082897	2.0984	0.0358699	0.176241	303.694	0.055427	0.0837517	0.661801	0.508098	0.909822
Smim4	14	30810089	30850913	40.42	protein_coding	small integral membrane protein 4 [Source:MGI Symbol;Acc:MGI:1913737]	66487	114.915	-0.235661	0.112314	-2.09822	0.0358855	0.176241	114.915	0.0575006	0.110202	0.521775	0.601827	0.939735
Flnc	6	29433255	29461882	55.13	protein_coding	filamin C, gamma [Source:MGI Symbol;Acc:MGI:95557]	68794	534.091	-0.345442	0.164717	-2.09718	0.0359775	0.176409	534.091	-0.183686	0.164583	-1.11607	0.264391	0.790901
Wnk3	X	149981074	150103148	37.63	protein_coding	WNK lysine deficient protein kinase 3 [Source:MGI Symbol;Acc:MGI:2652875]	279561	2633.22	-0.0868178	0.0413993	-2.09709	0.035986	0.176409	2633.22	-0.0799906	0.0414677	-1.92899	0.0537324	0.484246
Bcar1	8	112437106	112470441	52.83	protein_coding	breast cancer anti-estrogen resistance 1 [Source:MGI Symbol;Acc:MGI:108091]	12927	3143.29	-0.0971456	0.0463429	-2.09624	0.0360613	0.176718	3143.29	0.0130945	0.0463084	0.282767	0.777355	0.978024
Gldc	19	30075847	30152829	44.72	protein_coding	glycine decarboxylase [Source:MGI Symbol;Acc:MGI:1341155]	104174	690.934	-0.147271	0.070264	-2.09596	0.0360856	0.176778	690.934	-0.0450437	0.0701782	-0.641848	0.520972	0.911745
Reep5	18	34477938	34507123	47.09	protein_coding	receptor accessory protein 5 [Source:MGI Symbol;Acc:MGI:1270152]	13476	9753.03	0.124209	0.0592723	2.09556	0.0361215	0.176829	9753.03	-0.0561202	0.0593237	-0.946001	0.344148	0.839829
Pxn	5	115644735	115694046	54.06	protein_coding	paxillin [Source:MGI Symbol;Acc:MGI:108295]	19303	1502.88	-0.12377	0.0590603	-2.09566	0.0361122	0.176829	1502.88	-0.0495269	0.0590525	-0.838693	0.401641	0.865288
Ppp4r4	12	103498542	103580090	40.23	protein_coding	protein phosphatase 4, regulatory subunit 4 [Source:MGI Symbol;Acc:MGI:1921771]	74521	251.014	0.176615	0.0842856	2.09543	0.0361324	0.176829	251.014	0.101653	0.085071	1.19492	0.232117	0.764683
Ccn3	15	54609098	54617435	41.83	protein_coding	cellular communication network factor 3 [Source:MGI Symbol;Acc:MGI:109185]	18133	437.534	0.471953	0.225318	2.09461	0.0362061	0.177129	437.534	-0.0912781	0.226044	-0.403806	0.686355	0.955105
Fgf3	7	144391820	144398173	56.81	protein_coding	fibroblast growth factor 3 [Source:MGI Symbol;Acc:MGI:95517]	14174	72.0648	-0.507679	0.24255	-2.09309	0.0363411	0.177514	72.0648	-0.474912	0.242815	-1.95586	0.0504816	0.474514
Alk	17	72175967	72911622	44.02	protein_coding	anaplastic lymphoma kinase [Source:MGI Symbol;Acc:MGI:103305]	11682	454.339	-0.170725	0.0815696	-2.093	0.0363492	0.177514	454.339	-0.30788	0.0822671	-3.74244	0.000182245	0.042927
Tekt1	11	72235548	72253268	47.49	protein_coding	tektin 1 [Source:MGI Symbol;Acc:MGI:1333819]	21689	188.629	-0.177702	0.0848956	-2.09318	0.0363329	0.177514	188.629	-0.166842	0.0853278	-1.95531	0.0505464	0.474514
Kcnd3	3	105359646	105581318	46.67	protein_coding	potassium voltage-gated channel, Shal-related family, member 3 [Source:MGI Symbol;Acc:MGI:1928743]	56543	3016.17	-0.0704549	0.0336582	-2.09325	0.0363272	0.177514	3016.17	-0.0558568	0.0337218	-1.6564	0.0976416	0.595775
Rbm33	5	28522119	28624237	41.04	protein_coding	RNA binding motif protein 33 [Source:MGI Symbol;Acc:MGI:1919670]	381626	3692.57	-0.106486	0.0508779	-2.09296	0.0363524	0.177514	3692.57	0.0166476	0.0508429	0.327432	0.743341	0.970602
Mfsd4a	1	131950544	131995800	48.51	protein_coding	major facilitator superfamily domain containing 4A [Source:MGI Symbol;Acc:MGI:2442786]	213006	93.1564	0.357975	0.171042	2.0929	0.036358	0.177514	93.1564	0.11674	0.173254	0.673812	0.500431	0.90801
4632427E13Rik	7	92383374	92390676	38.37	lncRNA	RIKEN cDNA 4632427E13 gene [Source:MGI Symbol;Acc:MGI:1915436]	666737	119.432	-0.25909	0.123806	-2.09271	0.0363747	0.177536	119.432	0.0340486	0.121948	0.279205	0.780087	0.978024
Gm37608	7	79166630	79168509	46.6	TEC	predicted gene, 37608 [Source:MGI Symbol;Acc:MGI:5610836]	NA	54.2796	-0.377005	0.180198	-2.09218	0.0364227	0.17771	54.2796	-0.193237	0.178669	-1.08154	0.279458	0.801336
Kif21b	1	136059127	136105736	52.95	protein_coding	kinesin family member 21B [Source:MGI Symbol;Acc:MGI:109234]	16565	33050.5	-0.0831187	0.0397325	-2.09195	0.0364425	0.177748	33050.5	0.0182666	0.0397296	0.459772	0.64568	0.949991
Fbh1	2	11747384	11782393	44.37	protein_coding	F-box DNA helicase 1 [Source:MGI Symbol;Acc:MGI:1354699]	50755	2611.75	-0.0746098	0.0356793	-2.09112	0.0365169	0.177998	2611.75	-0.0523989	0.0357387	-1.46617	0.142603	0.671382
Phtf1	3	103875426	103931914	41.69	protein_coding	putative homeodomain transcription factor 1 [Source:MGI Symbol;Acc:MGI:1332671]	18685	1160.35	-0.0783809	0.0374854	-2.09097	0.0365307	0.177998	1160.35	0.00373299	0.0374436	0.0996963	0.920585	0.99195
Slc1a1	19	28812449	28891360	44.3	protein_coding	solute carrier family 1 (neuronal/epithelial high affinity glutamate transporter, system Xag), member 1 [Source:MGI Symbol;Acc:MGI:105083]	20510	1932.6	0.125408	0.0599746	2.09102	0.0365261	0.177998	1932.6	0.0326217	0.0601385	0.542443	0.587513	0.934843
Cpne8	15	90371685	90563635	40.28	protein_coding	copine VIII [Source:MGI Symbol;Acc:MGI:1914121]	66871	403.488	0.181578	0.086848	2.09076	0.0365496	0.178031	403.488	0.0156504	0.0876363	0.178583	0.858265	0.988522
Cdc45	16	18599197	18630737	46.23	protein_coding	cell division cycle 45 [Source:MGI Symbol;Acc:MGI:1338073]	12544	198.817	-0.209273	0.100113	-2.09037	0.0365845	0.178081	198.817	0.00448455	0.0991986	0.0452078	0.963942	0.995743
Arhgef10l	4	140241796	140393323	52.95	protein_coding	Rho guanine nucleotide exchange factor (GEF) 10-like [Source:MGI Symbol;Acc:MGI:1920004]	72754	2227.2	-0.075307	0.0360249	-2.09042	0.0365804	0.178081	2227.2	0.0333785	0.0359642	0.928102	0.353355	0.844856
Abl2	1	156386356	156477138	43.06	protein_coding	v-abl Abelson murine leukemia viral oncogene 2 (arg, Abelson-related gene) [Source:MGI Symbol;Acc:MGI:87860]	11352	3457.74	-0.0765951	0.0366492	-2.08996	0.0366218	0.178203	3457.74	-0.0204035	0.0366608	-0.556548	0.577836	0.931279
Vps29	5	122492432	122503047	42.43	protein_coding	VPS29 retromer complex component [Source:MGI Symbol;Acc:MGI:1928344]	56433	1868.45	0.0838078	0.0401054	2.08969	0.0366458	0.17826	1868.45	-0.0181795	0.0403725	-0.450293	0.652499	0.951848
Smyd3	1	178779525	179345606	44.05	protein_coding	SET and MYND domain containing 3 [Source:MGI Symbol;Acc:MGI:1916976]	69726	964.297	0.110544	0.052916	2.08904	0.0367039	0.178423	964.297	-0.0230356	0.0533838	-0.43151	0.666098	0.953703
Med13	11	86157859	86248428	37.08	protein_coding	mediator complex subunit 13 [Source:MGI Symbol;Acc:MGI:3029632]	327987	4592.28	-0.138159	0.0661347	-2.08905	0.0367034	0.178423	4592.28	0.0258054	0.0660971	0.390417	0.696228	0.958693
Slco2a1	9	102865911	102973201	48.22	protein_coding	solute carrier organic anion transporter family, member 2a1 [Source:MGI Symbol;Acc:MGI:1346021]	24059	410.275	0.262259	0.125559	2.08873	0.0367321	0.178501	410.275	0.170686	0.125915	1.35556	0.175239	0.706809
Actr6	10	89547833	89568157	41.58	protein_coding	ARP6 actin-related protein 6 [Source:MGI Symbol;Acc:MGI:1914269]	67019	466.499	0.1237	0.0592277	2.08855	0.0367484	0.17852	466.499	0.0721896	0.0597299	1.2086	0.226816	0.760096
Vps41	13	18901456	19050981	40.9	protein_coding	VPS41 HOPS complex subunit [Source:MGI Symbol;Acc:MGI:1929215]	218035	3739.12	0.0564559	0.0270329	2.08841	0.0367609	0.178521	3739.12	-0.0120966	0.0271935	-0.444835	0.656439	0.952351
Polq	16	36832148	36915779	40.2	protein_coding	polymerase (DNA directed), theta [Source:MGI Symbol;Acc:MGI:2155399]	77782	228.656	-0.21501	0.102988	-2.08773	0.0368222	0.178759	228.656	0.0276806	0.102078	0.271171	0.786259	0.98012
Lpcat1	13	73615316	73664541	48.35	protein_coding	lysophosphatidylcholine acyltransferase 1 [Source:MGI Symbol;Acc:MGI:2384812]	210992	4347.28	0.0759387	0.0363831	2.08719	0.0368705	0.178934	4347.28	0.00337942	0.0364889	0.0926151	0.926209	0.992646
Ywhab	2	163836880	163860508	44.96	protein_coding	tyrosine 3-monooxygenase/tryptophan 5-monooxygenase activation protein, beta polypeptide [Source:MGI Symbol;Acc:MGI:1891917]	54401	16720.3	0.0594746	0.0285033	2.08659	0.0369252	0.179139	16720.3	-0.0112938	0.0285381	-0.395744	0.692294	0.957699
S100a1	3	90418341	90421699	50.82	protein_coding	S100 calcium binding protein A1 [Source:MGI Symbol;Acc:MGI:1338917]	20193	98.1544	0.3091	0.148203	2.08565	0.0370102	0.179206	98.1544	-0.10882	0.152141	-0.715256	0.474451	0.900881
Plcxd2	16	45779626	45830581	42.84	protein_coding	phosphatidylinositol-specific phospholipase C, X domain containing 2 [Source:MGI Symbol;Acc:MGI:3647874]	433022	2021.73	0.132045	0.0633163	2.08548	0.0370253	0.179206	2021.73	-0.0165505	0.0635156	-0.260574	0.794421	0.980142
St6gal1	16	23043490	23179100	45.6	protein_coding	beta galactoside alpha 2,6 sialyltransferase 1 [Source:MGI Symbol;Acc:MGI:108470]	20440	2350.07	-0.162848	0.0780601	-2.08618	0.036962	0.179206	2350.07	0.00432457	0.0779952	0.0554466	0.955783	0.995506
Gm14326	2	177577786	177599090	41.37	protein_coding	predicted gene 14326 [Source:MGI Symbol;Acc:MGI:3709298]	665211	179.086	0.1721	0.0825149	2.08569	0.0370068	0.179206	179.086	0.027801	0.0841787	0.330262	0.741202	0.969786
Sdhd	9	50507657	50515112	45.09	protein_coding	succinate dehydrogenase complex, subunit D, integral membrane protein [Source:MGI Symbol;Acc:MGI:1914175]	66925	1616.19	0.0807404	0.0387148	2.08551	0.0370226	0.179206	1616.19	0.0478881	0.038904	1.23093	0.218348	0.751648
Trp53i11	2	93017893	93032104	56	protein_coding	transformation related protein 53 inducible protein 11 [Source:MGI Symbol;Acc:MGI:2670995]	277414	7369.59	-0.0982973	0.0471279	-2.08575	0.0370009	0.179206	7369.59	0.0630414	0.047096	1.33857	0.18071	0.711937
Gm43517	12	49431957	49440910	39.86	protein_coding	predicted gene 43517 [Source:MGI Symbol;Acc:MGI:5663654]	NA	130.748	-0.333269	0.159784	-2.08575	0.0370013	0.179206	130.748	0.138569	0.157346	0.880666	0.378499	0.854792
Atrx	X	104841221	104973009	38.38	protein_coding	ATRX, chromatin remodeler [Source:MGI Symbol;Acc:MGI:103067]	22589	11248.3	-0.101456	0.0486711	-2.08452	0.0371128	0.17952	11248.3	-0.0676304	0.0486788	-1.38932	0.164736	0.696127
Cfap206	4	34688559	34730206	42.07	protein_coding	cilia and flagella associated protein 206 [Source:MGI Symbol;Acc:MGI:1916579]	69329	69.7787	0.327976	0.15734	2.0845	0.0371148	0.17952	69.7787	-0.00445562	0.161548	-0.0275807	0.977997	0.997443
Il17rd	14	26760898	26829243	46.16	protein_coding	interleukin 17 receptor D [Source:MGI Symbol;Acc:MGI:2159727]	171463	575.6	-0.175597	0.0842588	-2.08402	0.0371586	0.179586	575.6	-0.160031	0.0843921	-1.89628	0.0579226	0.498242
Snap91	9	86647976	86762707	41.47	protein_coding	synaptosomal-associated protein 91 [Source:MGI Symbol;Acc:MGI:109132]	20616	8710.67	0.117276	0.0562743	2.08402	0.0371587	0.179586	8710.67	-0.0445183	0.0563299	-0.790314	0.429345	0.878327
1700019D03Rik	1	52961483	53059338	40.79	protein_coding	RIKEN cDNA 1700019D03 gene [Source:MGI Symbol;Acc:MGI:1914330]	67080	63.9339	0.32542	0.156157	2.08393	0.0371661	0.179586	63.9339	-0.00745286	0.160802	-0.0463481	0.963033	0.995611
Kcnmb4	10	116253766	116309783	45.65	protein_coding	potassium large conductance calcium-activated channel, subfamily M, beta member 4 [Source:MGI Symbol;Acc:MGI:1913272]	58802	1096.37	0.123932	0.0594739	2.0838	0.037178	0.179586	1096.37	0.104632	0.0596314	1.75464	0.0793211	0.561776
Arl6	16	59433312	59459754	38.82	protein_coding	ADP-ribosylation factor-like 6 [Source:MGI Symbol;Acc:MGI:1927136]	56297	498.292	0.109769	0.0526872	2.08341	0.0372142	0.179702	498.292	-0.0180222	0.0535581	-0.336498	0.736495	0.968988
Acss3	10	106769378	106959529	37.53	protein_coding	acyl-CoA synthetase short-chain family member 3 [Source:MGI Symbol;Acc:MGI:2685720]	380660	36.2597	-0.429904	0.206367	-2.0832	0.0372327	0.179731	36.2597	-0.334765	0.205872	-1.62608	0.103932	0.603745
Nsmce4a	7	130134256	130174848	45.55	protein_coding	NSE4 homolog A, SMC5-SMC6 complex component [Source:MGI Symbol;Acc:MGI:1915122]	67872	1126.05	-0.122138	0.0586458	-2.08264	0.0372837	0.179858	1126.05	0.00123697	0.0585453	0.0211284	0.983143	0.998332
Ankrd46	15	36477814	36496966	47.44	protein_coding	ankyrin repeat domain 46 [Source:MGI Symbol;Acc:MGI:1916089]	68839	3929.15	0.0731303	0.0351141	2.08265	0.0372833	0.179858	3929.15	0.0217011	0.035217	0.616212	0.537754	0.917895
Zfp426	9	20379845	20404042	42.52	protein_coding	zinc finger protein 426 [Source:MGI Symbol;Acc:MGI:1920248]	235028	1388.95	-0.0805629	0.0386923	-2.08214	0.0373295	0.180019	1388.95	-0.0537285	0.0387842	-1.38532	0.165955	0.696527
Ralgapb	2	158251768	158341173	39.93	protein_coding	Ral GTPase activating protein, beta subunit (non-catalytic) [Source:MGI Symbol;Acc:MGI:2444531]	228850	4222.29	-0.066508	0.031947	-2.08182	0.0373587	0.1801	4222.29	-0.0459393	0.0319896	-1.43607	0.150983	0.681719
Gpc6	14	117162727	118213956	40.43	protein_coding	glypican 6 [Source:MGI Symbol;Acc:MGI:1346322]	23888	455.009	-0.149705	0.0719306	-2.08124	0.0374118	0.180117	455.009	-0.172308	0.0722685	-2.38428	0.0171126	0.31746
Rb1	14	73421113	73563262	39.21	protein_coding	RB transcriptional corepressor 1 [Source:MGI Symbol;Acc:MGI:97874]	19645	2080.06	-0.100806	0.0484326	-2.08137	0.0373999	0.180117	2080.06	-0.0995076	0.0485138	-2.05112	0.0402552	0.438451
Gm45464	8	91840390	91843299	45.5	lncRNA	predicted gene 45464 [Source:MGI Symbol;Acc:MGI:5791300]	NA	36.986	-0.374549	0.179946	-2.08145	0.0373924	0.180117	36.986	0.0434352	0.173296	0.250642	0.802091	0.981242
Cdh15	8	123574705	123594136	54.36	protein_coding	cadherin 15 [Source:MGI Symbol;Acc:MGI:106672]	12555	85.7774	0.388126	0.186462	2.08153	0.037385	0.180117	85.7774	0.221384	0.188156	1.1766	0.239356	0.772231
Slirp	12	87490666	87498976	41.82	protein_coding	SRA stem-loop interacting RNA binding protein [Source:MGI Symbol;Acc:MGI:1916394]	380773	468.873	-0.110784	0.0532464	-2.08059	0.0374719	0.18015	468.873	-0.0714528	0.0533786	-1.3386	0.1807	0.711937
Ppp1r35	5	137777111	137778372	65.13	protein_coding	protein phosphatase 1, regulatory subunit 35 [Source:MGI Symbol;Acc:MGI:1922853]	69871	687.538	-0.118089	0.0567558	-2.08066	0.0374649	0.18015	687.538	-0.0647602	0.0568	-1.14014	0.254227	0.786385
Cadm3	1	173160825	173195261	45.93	protein_coding	cell adhesion molecule 3 [Source:MGI Symbol;Acc:MGI:2137858]	94332	13201.5	0.10716	0.0515139	2.08022	0.0375055	0.18015	13201.5	-0.0501426	0.0515536	-0.972632	0.330736	0.833968
Fkbp1b	12	4883174	4891591	47.28	protein_coding	FK506 binding protein 1b [Source:MGI Symbol;Acc:MGI:1336205]	14226	439.727	0.188704	0.0907108	2.08028	0.0375	0.18015	439.727	0.01186	0.0914422	0.1297	0.896804	0.991555
Tmem160	7	16186704	16189419	56.04	protein_coding	transmembrane protein 160 [Source:MGI Symbol;Acc:MGI:1916344]	69094	505.642	0.140598	0.067568	2.08084	0.0374484	0.18015	505.642	0.0166311	0.0682278	0.243759	0.807418	0.982169
Fabp5	3	10077608	10081667	47.93	protein_coding	fatty acid binding protein 5, epidermal [Source:MGI Symbol;Acc:MGI:101790]	16592	6932.49	0.0602049	0.028938	2.08048	0.0374815	0.18015	6932.49	0.0305161	0.0289959	1.05243	0.292604	0.809111
Arl5c	11	97880404	97887007	51.17	protein_coding	ADP-ribosylation factor-like 5C [Source:MGI Symbol;Acc:MGI:3028577]	217151	33.4198	0.436544	0.209827	2.08049	0.0374802	0.18015	33.4198	0.203688	0.214427	0.949919	0.342154	0.839406
Rad21	15	51825636	51855143	41.52	protein_coding	RAD21 cohesin complex component [Source:MGI Symbol;Acc:MGI:108016]	19357	7276.49	-0.105931	0.0509332	-2.07981	0.0375434	0.180213	7276.49	-0.0608017	0.050941	-1.19357	0.232646	0.765111
Cdc16	8	13807676	13831938	42.19	protein_coding	CDC16 cell division cycle 16 [Source:MGI Symbol;Acc:MGI:1917207]	69957	2664.55	-0.0706096	0.03395	-2.07981	0.0375426	0.180213	2664.55	-0.0102998	0.0339603	-0.303289	0.76167	0.974301
Pan2	10	128139204	128157227	47.36	protein_coding	PAN2 poly(A) specific ribonuclease subunit [Source:MGI Symbol;Acc:MGI:1918984]	103135	1364.51	-0.117829	0.0566669	-2.07932	0.0375879	0.180367	1364.51	0.0373391	0.0565324	0.660491	0.508939	0.909822
Map3k1	13	111882962	111945527	46.56	protein_coding	mitogen-activated protein kinase kinase kinase 1 [Source:MGI Symbol;Acc:MGI:1346872]	26401	899.524	-0.110864	0.0533217	-2.07916	0.0376029	0.180379	899.524	-0.0448268	0.0533262	-0.840615	0.400563	0.864883
Vegfb	19	6959841	6965019	52.5	protein_coding	vascular endothelial growth factor B [Source:MGI Symbol;Acc:MGI:106199]	22340	1627.17	0.0939123	0.0451758	2.07882	0.0376341	0.18047	1627.17	0.0414469	0.0453696	0.913539	0.360959	0.848322
Slc35f5	1	125488332	125523557	41.59	protein_coding	solute carrier family 35, member F5 [Source:MGI Symbol;Acc:MGI:1921400]	74150	626.22	0.100367	0.0482912	2.07837	0.0376757	0.180609	626.22	0.0325193	0.0488152	0.666171	0.505302	0.909627
Rasgrf1	9	89791961	89909030	45.8	protein_coding	RAS protein-specific guanine nucleotide-releasing factor 1 [Source:MGI Symbol;Acc:MGI:99694]	19417	683.514	0.203438	0.0978964	2.07809	0.0377011	0.180672	683.514	0.147356	0.0981099	1.50195	0.133111	0.657351
Gpr162	6	124835407	124840946	58.47	protein_coding	G protein-coupled receptor 162 [Source:MGI Symbol;Acc:MGI:1315214]	14788	4372.05	0.106887	0.0514408	2.07786	0.037722	0.180713	4372.05	-0.00737762	0.0515369	-0.143152	0.88617	0.991555
Pcyt1b	X	92698469	92793557	41.15	protein_coding	phosphate cytidylyltransferase 1, choline, beta isoform [Source:MGI Symbol;Acc:MGI:2147987]	236899	3856.71	0.089143	0.0429053	2.07767	0.03774	0.180739	3856.71	0.0367371	0.0429914	0.854523	0.392815	0.861583
Olig1	16	91066660	91068821	61.05	protein_coding	oligodendrocyte transcription factor 1 [Source:MGI Symbol;Acc:MGI:1355334]	50914	2696.63	0.210357	0.101265	2.07729	0.0377751	0.180847	2696.63	-0.066363	0.101414	-0.654379	0.512868	0.909957
Ing5	1	93731687	93749823	48.17	protein_coding	inhibitor of growth family, member 5 [Source:MGI Symbol;Acc:MGI:1922816]	66262	460.515	-0.113511	0.054653	-2.07694	0.0378074	0.180943	460.515	-0.0546203	0.0546891	-0.998742	0.31792	0.828105
Dhx30	9	109913388	109946898	46.45	protein_coding	DEAH (Asp-Glu-Ala-His) box polypeptide 30 [Source:MGI Symbol;Acc:MGI:1920081]	72831	4797.39	-0.0547281	0.0263529	-2.07674	0.0378258	0.180971	4797.39	0.00533823	0.0263606	0.202508	0.83952	0.988037
Cbx2	11	118913788	118922096	57.11	protein_coding	chromobox 2 [Source:MGI Symbol;Acc:MGI:88289]	12416	992.016	-0.191405	0.0921812	-2.0764	0.0378566	0.181059	992.016	0.0458701	0.091957	0.498821	0.617905	0.943747
Ift80	3	68799832	68911903	40.83	protein_coding	intraflagellar transport 80 [Source:MGI Symbol;Acc:MGI:1915509]	68259	463.69	-0.121662	0.0586168	-2.07555	0.0379356	0.181377	463.69	-0.120721	0.0589123	-2.04916	0.0404465	0.438451
Me1	9	86463424	86578006	41.64	protein_coding	malic enzyme 1, NADP(+)-dependent, cytosolic [Source:MGI Symbol;Acc:MGI:97043]	17436	1412.81	0.149349	0.0719758	2.07498	0.0379881	0.181568	1412.81	0.0305186	0.0721935	0.422732	0.67249	0.953703
Wscd1	11	71640746	71680473	50.12	protein_coding	WSC domain containing 1 [Source:MGI Symbol;Acc:MGI:2448493]	216881	2334.84	0.0815823	0.0393242	2.07461	0.0380228	0.181674	2334.84	0.0671066	0.0394307	1.70189	0.0887762	0.579894
Spag16	1	69866129	70764291	38.01	protein_coding	sperm associated antigen 16 [Source:MGI Symbol;Acc:MGI:1913972]	66722	51.6022	-0.328317	0.158334	-2.07358	0.0381186	0.181927	51.6022	-0.0720676	0.155269	-0.464148	0.642542	0.948866
Fis1	5	136982129	136995088	49.74	protein_coding	fission, mitochondrial 1 [Source:MGI Symbol;Acc:MGI:1913687]	66437	2301.81	-0.0600035	0.0289383	-2.0735	0.0381259	0.181927	2301.81	-0.0491133	0.0290404	-1.69121	0.0907972	0.584025
Mgat4b	11	50101717	50125930	51.63	protein_coding	mannoside acetylglucosaminyltransferase 4, isoenzyme B [Source:MGI Symbol;Acc:MGI:2143974]	103534	5102.49	0.069834	0.0336767	2.07366	0.0381108	0.181927	5102.49	0.0468118	0.0337398	1.38743	0.16531	0.696339
Slc2a6	2	26911375	26918010	55.82	protein_coding	solute carrier family 2 (facilitated glucose transporter), member 6 [Source:MGI Symbol;Acc:MGI:2443286]	227659	224.478	0.246331	0.118784	2.07377	0.0381009	0.181927	224.478	0.077719	0.119823	0.648615	0.516588	0.910647
Copb1	7	113814794	113853946	39.21	protein_coding	coatomer protein complex, subunit beta 1 [Source:MGI Symbol;Acc:MGI:1917599]	70349	2834.02	-0.0710389	0.0342633	-2.07332	0.0381423	0.181946	2834.02	-0.0532184	0.0343258	-1.55039	0.121049	0.63661
Plcb4	2	135500931	135856513	42.51	protein_coding	phospholipase C, beta 4 [Source:MGI Symbol;Acc:MGI:107464]	18798	1264.14	-0.144015	0.0694923	-2.07239	0.0382288	0.182206	1264.14	-0.206668	0.0696754	-2.96616	0.00301544	0.159093
Nfrkb	9	31297488	31332629	44.74	protein_coding	nuclear factor related to kappa B binding protein [Source:MGI Symbol;Acc:MGI:2442410]	235134	1710.4	-0.0821613	0.0396453	-2.07241	0.0382272	0.182206	1710.4	0.0409308	0.0395472	1.03499	0.300675	0.815878
C1qtnf6	15	78407546	78415616	54.68	protein_coding	C1q and tumor necrosis factor related protein 6 [Source:MGI Symbol;Acc:MGI:1919959]	72709	325.121	0.167704	0.0809252	2.07233	0.0382346	0.182206	325.121	0.0501231	0.0817402	0.6132	0.539744	0.918641
Pfkfb2	1	130616919	130656990	43.15	protein_coding	6-phosphofructo-2-kinase/fructose-2,6-biphosphatase 2 [Source:MGI Symbol;Acc:MGI:107815]	18640	657.231	0.116837	0.0563831	2.0722	0.038247	0.182206	657.231	0.179773	0.0563974	3.18762	0.00143448	0.107732
Epha4	1	77343822	77491725	42.8	protein_coding	Eph receptor A4 [Source:MGI Symbol;Acc:MGI:98277]	13838	6446.06	-0.0951843	0.0459616	-2.07095	0.0383633	0.1827	6446.06	0.072197	0.0459221	1.57216	0.115913	0.628089
Crb1	1	139124794	139304838	39.09	protein_coding	crumbs family member 1, photoreceptor morphogenesis associated [Source:MGI Symbol;Acc:MGI:2136343]	170788	304.658	-0.220075	0.106286	-2.07059	0.0383968	0.182749	304.658	-0.476647	0.107586	-4.43037	9.40714e-06	0.00935423
BC030500	8	59364789	59367332	50.59	protein_coding	cDNA sequence BC030500 [Source:MGI Symbol;Acc:MGI:2447770]	234290	308.595	0.127799	0.0617217	2.07057	0.0383986	0.182749	308.595	-0.108832	0.0635786	-1.71176	0.0869401	0.577101
Klhl18	9	110254994	110305762	47.75	protein_coding	kelch-like 18 [Source:MGI Symbol;Acc:MGI:2143315]	270201	2077.86	0.0967711	0.0467437	2.07025	0.0384289	0.182773	2077.86	-0.0755174	0.0470376	-1.60547	0.108391	0.611629
Fdps	3	89000895	89009266	50.76	protein_coding	farnesyl diphosphate synthetase [Source:MGI Symbol;Acc:MGI:104888]	110196	180.181	0.239732	0.115795	2.07031	0.0384235	0.182773	180.181	0.100818	0.116926	0.862233	0.388559	0.861583
Elf1	14	79718634	79819934	42.35	protein_coding	E74 like ETS transcription factor 1 [Source:MGI Symbol;Acc:MGI:107180]	13709	278.423	-0.208805	0.100904	-2.06935	0.0385133	0.183115	278.423	-0.00336463	0.100307	-0.0335433	0.973241	0.997256
Prdm15	16	97592667	97653050	47.08	protein_coding	PR domain containing 15 [Source:MGI Symbol;Acc:MGI:1930121]	114604	959.404	-0.114049	0.0551364	-2.06849	0.0385938	0.183138	959.404	-0.123047	0.0553125	-2.22457	0.0261098	0.372388
Zc3h7a	16	10954456	10994257	44.29	protein_coding	zinc finger CCCH type containing 7 A [Source:MGI Symbol;Acc:MGI:2445044]	106205	1143.07	-0.102771	0.0496787	-2.06871	0.038573	0.183138	1143.07	-0.057981	0.0497283	-1.16596	0.243632	0.775576
Ppp4r1	17	66089568	66148921	44.54	protein_coding	protein phosphatase 4, regulatory subunit 1 [Source:MGI Symbol;Acc:MGI:1917601]	70351	2411.01	-0.0778357	0.0376227	-2.06885	0.0385602	0.183138	2411.01	-0.00868308	0.0376214	-0.230802	0.817469	0.984887
Trappc6b	12	59089878	59108258	43.14	protein_coding	trafficking protein particle complex 6B [Source:MGI Symbol;Acc:MGI:1925482]	78232	1311.75	0.0797865	0.0385653	2.06887	0.0385586	0.183138	1311.75	-0.00486742	0.0389207	-0.12506	0.900476	0.991555
Kbtbd2	6	56754509	56774798	41.21	protein_coding	kelch repeat and BTB (POZ) domain containing 2 [Source:MGI Symbol;Acc:MGI:2384811]	210973	1830.84	-0.0988703	0.0477978	-2.06851	0.0385919	0.183138	1830.84	0.010034	0.0477419	0.210172	0.833533	0.988037
Tenm4	7	95820453	96560300	45.5	protein_coding	teneurin transmembrane protein 4 [Source:MGI Symbol;Acc:MGI:2447063]	23966	6802.79	-0.173738	0.0839786	-2.06884	0.038561	0.183138	6802.79	0.0142165	0.0839536	0.169338	0.865531	0.989188
Mast4	13	102868994	103471005	43.19	protein_coding	microtubule associated serine/threonine kinase family member 4 [Source:MGI Symbol;Acc:MGI:1918885]	328329	3666.94	-0.159883	0.0773529	-2.06693	0.0387403	0.183745	3666.94	-0.17268	0.0773884	-2.23134	0.0256587	0.370155
Aox4	1	58249556	58307756	44.54	protein_coding	aldehyde oxidase 4 [Source:MGI Symbol;Acc:MGI:1919122]	71872	119.017	0.249952	0.120933	2.06686	0.038747	0.183745	119.017	0.460719	0.119807	3.84552	0.000120296	0.0342794
Tkt	14	30270316	30296677	50.17	protein_coding	transketolase [Source:MGI Symbol;Acc:MGI:105992]	21881	9498.91	0.0519582	0.0251426	2.06654	0.0387771	0.183827	9498.91	0.0627931	0.0251711	2.49465	0.012608	0.278332
Alas2	X	149330371	149353634	41.27	protein_coding	aminolevulinic acid synthase 2, erythroid [Source:MGI Symbol;Acc:MGI:87990]	11656	205.097	-1.0268	0.496934	-2.06627	0.0388027	0.183889	205.097	-0.757301	0.496659	-1.52479	0.127311	0.648187
Agbl5	5	31046038	31064309	48.7	protein_coding	ATP/GTP binding protein-like 5 [Source:MGI Symbol;Acc:MGI:2441745]	231093	2066.27	-0.0604742	0.0292757	-2.06568	0.0388587	0.184094	2066.27	0.0219914	0.0292455	0.751957	0.452077	0.889392
Vcan	13	89803431	89890628	38.53	protein_coding	versican [Source:MGI Symbol;Acc:MGI:102889]	13003	5776.37	-0.164276	0.079555	-2.06493	0.0389296	0.184347	5776.37	-0.0458643	0.079542	-0.576605	0.564207	0.92741
Ppfia4	1	134224521	134260666	52.56	protein_coding	protein tyrosine phosphatase, receptor type, f polypeptide (PTPRF), interacting protein (liprin), alpha 4 [Source:MGI Symbol;Acc:MGI:1915757]	68507	2353.73	0.157545	0.0763083	2.06458	0.0389628	0.184347	2353.73	0.00380622	0.0764549	0.0497839	0.960295	0.995506
Lrfn4	19	4661813	4665695	64.67	protein_coding	leucine rich repeat and fibronectin type III domain containing 4 [Source:MGI Symbol;Acc:MGI:2385612]	225875	4544.57	0.062777	0.0304054	2.06466	0.0389548	0.184347	4544.57	0.0803215	0.0304487	2.63792	0.00834151	0.239699
Slc7a5	8	122607889	122634433	53.89	protein_coding	solute carrier family 7 (cationic amino acid transporter, y+ system), member 5 [Source:MGI Symbol;Acc:MGI:1298205]	20539	5412.42	0.0769658	0.0372778	2.06466	0.0389556	0.184347	5412.42	0.0865644	0.0373124	2.31999	0.0203415	0.337223
Stox1	10	62494822	62561907	46.16	protein_coding	storkhead box 1 [Source:MGI Symbol;Acc:MGI:2684909]	216021	147.613	0.221208	0.107153	2.0644	0.0389795	0.184366	147.613	0.0469083	0.108935	0.430609	0.666752	0.953703
Ern2	7	121769116	121785430	49.82	protein_coding	endoplasmic reticulum (ER) to nucleus signalling 2 [Source:MGI Symbol;Acc:MGI:1349436]	26918	53.8423	-0.349827	0.169494	-2.06395	0.0390225	0.184405	53.8423	-0.331591	0.17018	-1.94847	0.0513586	0.476697
Arfgap3	15	83183940	83234448	48.79	protein_coding	ADP-ribosylation factor GTPase activating protein 3 [Source:MGI Symbol;Acc:MGI:1913501]	66251	1017.22	-0.0761782	0.0369143	-2.06365	0.0390511	0.184405	1017.22	-0.051598	0.0370479	-1.39274	0.1637	0.695512
Ndrg4	8	96403608	96441747	53.53	protein_coding	N-myc downstream regulated gene 4 [Source:MGI Symbol;Acc:MGI:2384590]	234593	11274.4	0.144948	0.0702332	2.0638	0.0390364	0.184405	11274.4	-0.0282187	0.0702695	-0.401578	0.687994	0.955594
Anks1b	10	89709371	90809162	40.76	protein_coding	ankyrin repeat and sterile alpha motif domain containing 1B [Source:MGI Symbol;Acc:MGI:1924781]	77531	3490.48	0.125047	0.0605935	2.0637	0.0390464	0.184405	3490.48	-0.000930314	0.0607019	-0.0153259	0.987772	0.998555
Tmem121	12	113149550	113153143	60.43	protein_coding	transmembrane protein 121 [Source:MGI Symbol;Acc:MGI:1916445]	69195	897.824	0.0995702	0.0482523	2.06353	0.039062	0.184405	897.824	0.00905408	0.0486829	0.185981	0.85246	0.988037
Smim27	4	40269579	40270940	46.77	protein_coding	small integral membrane protein 27 [Source:MGI Symbol;Acc:MGI:1913684]	100504309	36.7222	0.389248	0.188634	2.06351	0.039064	0.184405	36.7222	0.180589	0.193037	0.935513	0.349524	0.843071
Pcdhgb6	18	37875147	37974926	45.78	protein_coding	protocadherin gamma subfamily B, 6 [Source:MGI Symbol;Acc:MGI:1935197]	93703	1126.44	-0.10598	0.05137	-2.06306	0.0391065	0.184427	1126.44	-0.120976	0.0515456	-2.34698	0.0189263	0.331125
Mthfd2l	5	91078976	91169227	40.68	protein_coding	methylenetetrahydrofolate dehydrogenase (NADP+ dependent) 2-like [Source:MGI Symbol;Acc:MGI:1915871]	665563	744.691	-0.124226	0.0602105	-2.06319	0.0390949	0.184427	744.691	-0.0547881	0.0602063	-0.910005	0.36282	0.848818
Elp1	4	56749680	56802331	43.56	protein_coding	elongator complex protein 1 [Source:MGI Symbol;Acc:MGI:1914544]	230233	4098.91	-0.0687093	0.0333023	-2.0632	0.039094	0.184427	4098.91	-0.0419563	0.0333392	-1.25847	0.208223	0.742727
Atp6v1f	6	29467717	29470511	49.98	protein_coding	ATPase, H+ transporting, lysosomal V1 subunit F [Source:MGI Symbol;Acc:MGI:1913394]	66144	1565.59	0.0726998	0.0352443	2.06274	0.0391374	0.184512	1565.59	0.0168722	0.0355065	0.475187	0.634654	0.947531
Zmpste24	4	120916434	120955438	42.2	protein_coding	zinc metallopeptidase, STE24 [Source:MGI Symbol;Acc:MGI:1890508]	230709	711.711	-0.0928888	0.0450353	-2.06258	0.0391527	0.184524	711.711	-0.0951371	0.0452958	-2.10035	0.0356979	0.417263
Cacna2d3	14	28626900	29443821	43.15	protein_coding	calcium channel, voltage-dependent, alpha2/delta subunit 3 [Source:MGI Symbol;Acc:MGI:1338890]	12294	1680.15	0.12575	0.0609755	2.0623	0.0391789	0.184588	1680.15	-0.000104049	0.0611984	-0.00170019	0.998643	0.999771
Eci1	17	24645615	24658322	48.58	protein_coding	enoyl-Coenzyme A delta isomerase 1 [Source:MGI Symbol;Acc:MGI:94871]	13177	211.295	-0.217884	0.105701	-2.06132	0.0392728	0.184952	211.295	-0.0737863	0.10528	-0.700861	0.48339	0.903826
Srr	11	74797185	74816774	43.41	protein_coding	serine racemase [Source:MGI Symbol;Acc:MGI:1351636]	27364	2020.85	0.0890689	0.0432116	2.06123	0.0392815	0.184952	2020.85	0.0261033	0.0433881	0.601623	0.547425	0.920314
Caskin2	11	115690009	115704465	57.22	protein_coding	CASK-interacting protein 2 [Source:MGI Symbol;Acc:MGI:2157062]	140721	1039.28	-0.134644	0.0653308	-2.06096	0.039307	0.184952	1039.28	-0.0452724	0.0652933	-0.693371	0.488077	0.90463
Abcg1	17	31276649	31336962	50.71	protein_coding	ATP binding cassette subfamily G member 1 [Source:MGI Symbol;Acc:MGI:107704]	11307	901.373	-0.0904535	0.043888	-2.06101	0.0393024	0.184952	901.373	0.00258575	0.0438084	0.0590239	0.952933	0.995506
Galnt14	17	73800223	74017448	45.49	protein_coding	polypeptide N-acetylgalactosaminyltransferase 14 [Source:MGI Symbol;Acc:MGI:1918935]	NA	416.03	0.199803	0.0969557	2.06076	0.0393255	0.184979	416.03	0.15791	0.0972784	1.62328	0.10453	0.604013
Fgf15	7	144450268	144454690	50.21	protein_coding	fibroblast growth factor 15 [Source:MGI Symbol;Acc:MGI:1096383]	14170	162.132	-0.426802	0.207165	-2.0602	0.0393793	0.185112	162.132	-0.349966	0.207134	-1.68956	0.0911118	0.58473
Slc24a2	4	86901361	87148714	42.45	protein_coding	solute carrier family 24 (sodium/potassium/calcium exchanger), member 2 [Source:MGI Symbol;Acc:MGI:1923626]	76376	477.355	0.238549	0.115787	2.06024	0.0393755	0.185112	477.355	0.0508426	0.116317	0.437103	0.662037	0.953493
Cul3	1	80242640	80318197	35.79	protein_coding	cullin 3 [Source:MGI Symbol;Acc:MGI:1347360]	26554	5079.06	-0.0707069	0.0343354	-2.0593	0.0394657	0.185458	5079.06	-0.0455155	0.0343656	-1.32445	0.185353	0.714075
Ptbp2	3	119512391	119578115	36.69	protein_coding	polypyrimidine tract binding protein 2 [Source:MGI Symbol;Acc:MGI:1860489]	56195	6246.59	-0.0822878	0.039965	-2.059	0.0394946	0.185534	6246.59	0.0124119	0.0399525	0.310665	0.756055	0.973434
Mpzl1	1	165419809	165462107	45.09	protein_coding	myelin protein zero-like 1 [Source:MGI Symbol;Acc:MGI:1915731]	68481	2433.28	-0.0686268	0.0333371	-2.05857	0.0395354	0.185606	2433.28	-0.06501	0.0334332	-1.94447	0.0518383	0.477538
Zfyve1	12	83593332	83643996	46	protein_coding	zinc finger, FYVE domain containing 1 [Source:MGI Symbol;Acc:MGI:3026685]	217695	1788.58	-0.0748577	0.0363618	-2.05869	0.0395235	0.185606	1788.58	-0.00874237	0.0363647	-0.240408	0.810014	0.982623
Dnah10	5	124802149	124911372	49.69	protein_coding	dynein, axonemal, heavy chain 10 [Source:MGI Symbol;Acc:MGI:1860299]	56087	67.1746	0.385193	0.187186	2.05781	0.0396079	0.185826	67.1746	-0.0206098	0.191456	-0.107648	0.914275	0.991714
Necap1	6	122851433	122865900	45.13	protein_coding	NECAP endocytosis associated 1 [Source:MGI Symbol;Acc:MGI:1914852]	67602	2663.6	0.094097	0.0457262	2.05784	0.0396058	0.185826	2663.6	-0.00830109	0.0458928	-0.18088	0.856462	0.988299
Mpc2	1	165288206	165308783	39.55	protein_coding	mitochondrial pyruvate carrier 2 [Source:MGI Symbol;Acc:MGI:1917706]	70456	1393.39	0.0957715	0.0465457	2.05758	0.0396303	0.185871	1393.39	0.00715848	0.0468301	0.152861	0.878508	0.991323
Hnmt	2	23892922	23939406	38.77	protein_coding	histamine N-methyltransferase [Source:MGI Symbol;Acc:MGI:2153181]	140483	104.539	0.309759	0.150574	2.05719	0.0396678	0.185922	104.539	-0.10114	0.15422	-0.655814	0.511944	0.909822
Xpr1	1	155151447	155293161	39.76	protein_coding	xenotropic and polytropic retrovirus receptor 1 [Source:MGI Symbol;Acc:MGI:97932]	19775	19676.1	-0.0971774	0.0472407	-2.05707	0.0396795	0.185922	19676.1	-0.0619825	0.0472451	-1.31193	0.189543	0.71941
Taz	X	73325518	73333757	47.46	protein_coding	tafazzin [Source:MGI Symbol;Acc:MGI:109626]	66826	902.104	-0.133512	0.0649032	-2.0571	0.0396769	0.185922	902.104	0.0291489	0.0647065	0.450478	0.652366	0.951848
Gm36839	13	35056495	35059415	45.77	lncRNA	predicted gene, 36839 [Source:MGI Symbol;Acc:MGI:5595998]	NA	55.5853	-0.304338	0.147973	-2.05671	0.0397139	0.186023	55.5853	-0.144155	0.146534	-0.983763	0.325232	0.832821
Mroh1	15	76264461	76337238	51.17	protein_coding	maestro heat-like repeat family member 1 [Source:MGI Symbol;Acc:MGI:2442558]	223658	1821.21	-0.065623	0.0319291	-2.05527	0.0398525	0.186612	1821.21	-0.0312656	0.0319971	-0.977137	0.328501	0.833968
Bsdc1	4	129355374	129382291	47.88	protein_coding	BSD domain containing 1 [Source:MGI Symbol;Acc:MGI:1913466]	100383	1851.85	-0.0828559	0.0403182	-2.05505	0.0398741	0.186653	1851.85	-0.0329372	0.0403475	-0.816338	0.414307	0.87342
Mecom	3	30005445	30602157	41.5	protein_coding	MDS1 and EVI1 complex locus [Source:MGI Symbol;Acc:MGI:95457]	14013	141.233	-0.262165	0.127608	-2.05446	0.0399308	0.186738	141.233	-0.316791	0.128475	-2.46577	0.0136719	0.28761
Nek9	12	85346288	85386136	43.4	protein_coding	NIMA (never in mitosis gene a)-related expressed kinase 9 [Source:MGI Symbol;Acc:MGI:2387995]	217718	2296.88	-0.0721385	0.035112	-2.05453	0.0399248	0.186738	2296.88	0.0517451	0.035029	1.47721	0.13962	0.666937
H1f0	15	78912650	78914704	52.07	protein_coding	H1.0 linker histone [Source:MGI Symbol;Acc:MGI:95893]	14958	6059.76	-0.155996	0.0759255	-2.05459	0.0399187	0.186738	6059.76	0.103778	0.0758751	1.36775	0.17139	0.704315
Ebpl	14	61569191	61597888	46.48	protein_coding	emopamil binding protein-like [Source:MGI Symbol;Acc:MGI:1915427]	68177	378.232	0.127504	0.0620666	2.05431	0.0399453	0.186746	378.232	0.0985641	0.0625389	1.57605	0.115015	0.625403
Zbtb40	4	136707043	136776112	48.39	protein_coding	zinc finger and BTB domain containing 40 [Source:MGI Symbol;Acc:MGI:2682254]	230848	732.258	-0.172943	0.0842183	-2.05351	0.0400233	0.186789	732.258	-0.182949	0.0843736	-2.16832	0.0301344	0.390203
Dlgap3	4	127062997	127130815	49.76	protein_coding	DLG associated protein 3 [Source:MGI Symbol;Acc:MGI:3039563]	242667	5720.2	0.11777	0.057342	2.05382	0.0399928	0.186789	5720.2	-0.0245	0.0574187	-0.42669	0.669605	0.953703
Plch2	4	155067572	155141241	54.74	protein_coding	phospholipase C, eta 2 [Source:MGI Symbol;Acc:MGI:2443078]	269615	1939.46	0.122323	0.0595543	2.05397	0.0399788	0.186789	1939.46	0.0139254	0.0597349	0.23312	0.815668	0.984719
Natd1	11	60793072	60805576	52.59	protein_coding	N-acetyltransferase domain containing 1 [Source:MGI Symbol;Acc:MGI:1344388]	24083	2155.49	-0.103421	0.0503642	-2.05346	0.0400281	0.186789	2155.49	0.0215482	0.0503014	0.428382	0.668373	0.953703
Aen	7	78545602	78560957	50.59	protein_coding	apoptosis enhancing nuclease [Source:MGI Symbol;Acc:MGI:1915298]	68048	1390.96	0.0837028	0.0407626	2.05342	0.0400317	0.186789	1390.96	0.0703786	0.0409297	1.7195	0.0855232	0.576282
Gmip	8	70261329	70274520	52.24	protein_coding	Gem-interacting protein [Source:MGI Symbol;Acc:MGI:1926066]	78816	2418.2	0.0968327	0.0471512	2.05367	0.0400081	0.186789	2418.2	0.121139	0.0471964	2.5667	0.0102672	0.259189
Riok1	13	38220971	38245409	42.48	protein_coding	RIO kinase 1 [Source:MGI Symbol;Acc:MGI:1918590]	71340	709.932	-0.0942875	0.0459393	-2.05244	0.0401272	0.187054	709.932	-0.0460631	0.0460075	-1.00121	0.316725	0.826931
Ncoa4	14	31881822	31901812	42.51	protein_coding	nuclear receptor coactivator 4 [Source:MGI Symbol;Acc:MGI:1350932]	27057	1818.26	0.0716978	0.0349318	2.05251	0.0401201	0.187054	1818.26	0.00676486	0.0351773	0.192307	0.847501	0.988037
Eif4ebp2	10	61264270	61288440	47.82	protein_coding	eukaryotic translation initiation factor 4E binding protein 2 [Source:MGI Symbol;Acc:MGI:109198]	13688	9058.3	-0.109321	0.0532599	-2.0526	0.0401114	0.187054	9058.3	0.020681	0.0532446	0.388415	0.697709	0.958856
Timm22	11	76297778	76307118	46.69	protein_coding	translocase of inner mitochondrial membrane 22 [Source:MGI Symbol;Acc:MGI:1929742]	56322	707.44	-0.0877287	0.0427503	-2.05212	0.040158	0.187138	707.44	-0.0518141	0.0428708	-1.20861	0.226813	0.760096
Nuf2	1	169325503	169359033	42.47	protein_coding	NUF2, NDC80 kinetochore complex component [Source:MGI Symbol;Acc:MGI:1914227]	66977	307.143	-0.256886	0.125198	-2.05184	0.0401856	0.187207	307.143	0.0160159	0.124546	0.128594	0.897679	0.991555
Mboat7	7	3680788	3696522	49.22	protein_coding	membrane bound O-acyltransferase domain containing 7 [Source:MGI Symbol;Acc:MGI:1924832]	77582	3403.42	0.110075	0.053657	2.05146	0.040222	0.187316	3403.42	-0.0474999	0.0538049	-0.882817	0.377335	0.854119
Gm9958	5	90514479	90516347	45.21	lncRNA	predicted gene 9958 [Source:MGI Symbol;Acc:MGI:3641866]	NA	36.3123	-0.416024	0.202825	-2.05115	0.0402524	0.187359	36.3123	-0.093171	0.198288	-0.469878	0.638442	0.947531
Ankle1	8	71858654	71862548	55.87	protein_coding	ankyrin repeat and LEM domain containing 1 [Source:MGI Symbol;Acc:MGI:1918775]	234396	116.791	-0.315979	0.154053	-2.0511	0.0402571	0.187359	116.791	0.0864186	0.15175	0.569479	0.569031	0.929316
Gm26592	9	20945586	20949078	56.71	lncRNA	predicted gene, 26592 [Source:MGI Symbol;Acc:MGI:5477086]	NA	256.926	0.269884	0.131604	2.05073	0.0402934	0.187468	256.926	0.112864	0.13239	0.85251	0.393931	0.861583
Irgq	7	24230114	24238025	53.97	protein_coding	immunity-related GTPase family, Q [Source:MGI Symbol;Acc:MGI:2667176]	210146	8233.11	0.0682777	0.0332974	2.05054	0.0403118	0.187494	8233.11	0.0379731	0.0333403	1.13896	0.254722	0.787101
Napb	2	148535905	148574387	42.76	protein_coding	N-ethylmaleimide sensitive fusion protein attachment protein beta [Source:MGI Symbol;Acc:MGI:104562]	17957	4234.32	0.125154	0.0610505	2.05002	0.0403628	0.187551	4234.32	-0.0598297	0.0611676	-0.978128	0.328011	0.833769
Ptpn11	5	121268596	121329460	48.19	protein_coding	protein tyrosine phosphatase, non-receptor type 11 [Source:MGI Symbol;Acc:MGI:99511]	19247	6156.28	-0.0585494	0.0285583	-2.05017	0.0403476	0.187551	6156.28	-0.0116555	0.0285731	-0.40792	0.683333	0.954457
Smarca5	8	81425136	81466126	37.47	protein_coding	SWI/SNF related, matrix associated, actin dependent regulator of chromatin, subfamily a, member 5 [Source:MGI Symbol;Acc:MGI:1935129]	93762	3097.92	-0.137445	0.0670455	-2.05003	0.0403613	0.187551	3097.92	-0.0106681	0.0670118	-0.159197	0.873513	0.990538
Kcne2	16	92089277	92095017	45.1	protein_coding	potassium voltage-gated channel, Isk-related subfamily, gene 2 [Source:MGI Symbol;Acc:MGI:1891123]	246133	228.165	-0.255447	0.124622	-2.04977	0.0403867	0.187602	228.165	0.00801752	0.123781	0.0647718	0.948356	0.995506
Hes5	4	155045380	155046828	63.98	protein_coding	hes family bHLH transcription factor 5 [Source:MGI Symbol;Acc:MGI:104876]	15208	850.513	0.108856	0.0531137	2.04949	0.0404142	0.187618	850.513	-0.0272182	0.0536511	-0.507318	0.611932	0.942071
Zfp266	9	20406364	20432713	41.77	protein_coding	zinc finger protein 266 [Source:MGI Symbol;Acc:MGI:1924769]	77519	4972.25	-0.0984851	0.0480616	-2.04914	0.0404482	0.187618	4972.25	0.00138974	0.0480459	0.0289252	0.976924	0.997443
Gm42829	5	122546553	122549137	46.54	lncRNA	predicted gene 42829 [Source:MGI Symbol;Acc:MGI:5662966]	NA	120.7	0.206694	0.100872	2.04907	0.0404548	0.187618	120.7	0.0474176	0.102995	0.460385	0.64524	0.949991
Fbxl14	6	119456629	119459591	54.91	protein_coding	F-box and leucine-rich repeat protein 14 [Source:MGI Symbol;Acc:MGI:2141676]	101358	1633.83	-0.131583	0.0642051	-2.04942	0.0404211	0.187618	1633.83	0.0656767	0.0640574	1.02528	0.305231	0.819349
Trim11	11	58868919	58882284	53.78	protein_coding	tripartite motif-containing 11 [Source:MGI Symbol;Acc:MGI:2137355]	94091	742.198	0.0989508	0.0482861	2.04926	0.0404366	0.187618	742.198	0.0940101	0.0485223	1.93746	0.0526891	0.479654
Gria3	X	40489731	40767478	38.76	protein_coding	glutamate receptor, ionotropic, AMPA3 (alpha 3) [Source:MGI Symbol;Acc:MGI:95810]	53623	1691.99	0.154062	0.0751939	2.04886	0.0404756	0.187655	1691.99	0.0761614	0.0753288	1.01105	0.311991	0.824087
Vstm2a	11	16207724	16377310	39	protein_coding	V-set and transmembrane domain containing 2A [Source:MGI Symbol;Acc:MGI:2384826]	211739	2093.23	0.13702	0.0668955	2.04827	0.0405337	0.187864	2093.23	-0.0537627	0.0671162	-0.801039	0.423109	0.876553
Pigq	17	26145395	26163910	52.11	protein_coding	phosphatidylinositol glycan anchor biosynthesis, class Q [Source:MGI Symbol;Acc:MGI:1333114]	14755	1952.58	0.0768679	0.0375383	2.04772	0.0405876	0.188054	1952.58	0.0255166	0.0377307	0.676282	0.498862	0.907053
Rnaseh2a	8	85683239	85696396	48.42	protein_coding	ribonuclease H2, large subunit [Source:MGI Symbol;Acc:MGI:1916974]	69724	549.134	-0.112897	0.055143	-2.04735	0.0406238	0.188162	549.134	0.0427613	0.0547896	0.780463	0.435118	0.882475
Lrfn5	12	61569936	61905128	36.18	protein_coding	leucine rich repeat and fibronectin type III domain containing 5 [Source:MGI Symbol;Acc:MGI:2144814]	238205	3014.39	0.096729	0.0472532	2.04704	0.0406546	0.188244	3014.39	-0.0120661	0.0473996	-0.254561	0.799062	0.980142
Cpe	8	65045576	65146088	42.69	protein_coding	carboxypeptidase E [Source:MGI Symbol;Acc:MGI:101932]	12876	17914.7	0.118797	0.0580434	2.04669	0.0406887	0.188288	17914.7	-0.0655653	0.0580727	-1.12902	0.258889	0.790031
Acsl3	1	78635542	78685460	42.55	protein_coding	acyl-CoA synthetase long-chain family member 3 [Source:MGI Symbol;Acc:MGI:1921455]	74205	2498.41	0.0954619	0.0466424	2.04668	0.0406898	0.188288	2498.41	-0.0370241	0.0468467	-0.790324	0.429339	0.878327
Cmss1	16	57122363	57427227	42.15	protein_coding	cms small ribosomal subunit 1 [Source:MGI Symbol;Acc:MGI:1913747]	66497	314.083	0.131662	0.0643614	2.04567	0.0407888	0.188686	314.083	0.184168	0.0644399	2.85799	0.00426337	0.183535
Atp1b3	9	96214708	96246495	42.29	protein_coding	ATPase, Na+/K+ transporting, beta 3 polypeptide [Source:MGI Symbol;Acc:MGI:107788]	11933	2245.23	-0.0733539	0.0358662	-2.04521	0.040834	0.188835	2245.23	-0.11801	0.0360363	-3.27475	0.00105756	0.0934142
A730063M14Rik	10	126906244	126910665	42.42	lncRNA	RIKEN cDNA A730063M14 gene [Source:MGI Symbol;Acc:MGI:2443898]	100504703	72.3864	-0.243908	0.119273	-2.04496	0.0408585	0.188845	72.3864	-0.244385	0.120236	-2.03255	0.0420978	0.444769
Luzp1	4	136197072	136282091	40.42	protein_coding	leucine zipper protein 1 [Source:MGI Symbol;Acc:MGI:107629]	269593	1309.03	-0.0840082	0.041092	-2.04439	0.0409147	0.188845	1309.03	-0.0376666	0.0411397	-0.915577	0.359889	0.847958
Rc3h1	1	160733988	160802548	38.7	protein_coding	RING CCCH (C3H) domains 1 [Source:MGI Symbol;Acc:MGI:2685397]	381305	2238.63	-0.110885	0.0542303	-2.0447	0.0408845	0.188845	2238.63	-0.0259745	0.0542142	-0.47911	0.631861	0.946813
Strip1	3	107519848	107539010	48.79	protein_coding	striatin interacting protein 1 [Source:MGI Symbol;Acc:MGI:2443884]	229707	6812.39	-0.0551235	0.0269647	-2.04428	0.0409257	0.188845	6812.39	-0.0042325	0.0269763	-0.156897	0.875326	0.991006
Spen	4	141195201	141265908	48.61	protein_coding	spen family transcription repressor [Source:MGI Symbol;Acc:MGI:1891706]	56381	9168.19	-0.0998381	0.0488369	-2.04432	0.0409222	0.188845	9168.19	0.0163979	0.0488242	0.335857	0.736979	0.969277
Chaf1a	17	56347439	56379289	48.58	protein_coding	chromatin assembly factor 1, subunit A (p150) [Source:MGI Symbol;Acc:MGI:1351331]	27221	815.4	-0.171778	0.0840261	-2.04434	0.0409202	0.188845	815.4	0.0560108	0.083742	0.66885	0.503591	0.908217
Ciart	3	95785815	95789563	48.52	protein_coding	circadian associated repressor of transcription [Source:MGI Symbol;Acc:MGI:2684975]	229599	53.1617	0.33571	0.16422	2.04427	0.0409273	0.188845	53.1617	0.361965	0.164746	2.19712	0.0280121	0.381662
Cetn2	X	71957138	71962017	39.49	protein_coding	centrin 2 [Source:MGI Symbol;Acc:MGI:1347085]	26370	740.096	0.0929361	0.0454699	2.04391	0.0409629	0.188949	740.096	0.0484682	0.0458554	1.05698	0.290522	0.807086
Sp5	2	70305267	70308073	61.06	protein_coding	trans-acting transcription factor 5 [Source:MGI Symbol;Acc:MGI:1927715]	64406	107.845	-0.389491	0.190772	-2.04165	0.0411862	0.189105	107.845	-0.22811	0.190172	-1.19949	0.230336	0.763499
Samd4	14	47120311	47343272	45.94	protein_coding	sterile alpha motif domain containing 4 [Source:MGI Symbol;Acc:MGI:1921730]	74480	639.499	-0.144639	0.070787	-2.04329	0.0410233	0.189105	639.499	-0.16809	0.0710332	-2.36635	0.0179644	0.322346
Ccdc6	10	69932951	70029030	47.99	protein_coding	coiled-coil domain containing 6 [Source:MGI Symbol;Acc:MGI:1923801]	76551	3513.51	-0.0552792	0.0270733	-2.04184	0.0411677	0.189105	3513.51	-0.0656917	0.027173	-2.41754	0.015626	0.306365
Itgb1	8	129412135	129459681	39.17	protein_coding	integrin beta 1 (fibronectin receptor beta) [Source:MGI Symbol;Acc:MGI:96610]	16412	3740.49	-0.0996161	0.048787	-2.04186	0.0411655	0.189105	3740.49	-0.0548336	0.048803	-1.12357	0.261195	0.790031
Rif1	2	51962844	52012395	38.6	protein_coding	replication timing regulatory factor 1 [Source:MGI Symbol;Acc:MGI:1098622]	51869	1444.33	-0.143379	0.0702172	-2.04194	0.0411577	0.189105	1444.33	-0.0361952	0.0701711	-0.515813	0.605985	0.940283
Pias1	9	62785650	62895206	40.95	protein_coding	protein inhibitor of activated STAT 1 [Source:MGI Symbol;Acc:MGI:1913125]	56469	1569.3	-0.0743635	0.0364243	-2.04159	0.0411918	0.189105	1569.3	-0.022953	0.036458	-0.629573	0.528974	0.916259
Lrfn1	7	28151405	28167667	52.42	protein_coding	leucine rich repeat and fibronectin type III domain containing 1 [Source:MGI Symbol;Acc:MGI:2136810]	80749	4158.85	0.0735932	0.0360401	2.04198	0.0411535	0.189105	4158.85	-0.00762473	0.0361583	-0.210871	0.832988	0.988037
Srcin1	11	97400166	97467012	55.02	protein_coding	SRC kinase signaling inhibitor 1 [Source:MGI Symbol;Acc:MGI:1933179]	56013	10996.8	0.0859581	0.0420948	2.04201	0.0411505	0.189105	10996.8	-0.00256437	0.042135	-0.0608609	0.95147	0.995506
Camkk1	11	72909834	72932899	52.46	protein_coding	calcium/calmodulin-dependent protein kinase kinase 1, alpha [Source:MGI Symbol;Acc:MGI:1891766]	55984	1052.2	0.0977899	0.0478926	2.04186	0.0411655	0.189105	1052.2	-0.00245836	0.0482829	-0.0509157	0.959393	0.995506
Tmem39b	4	129570148	129590631	48.64	protein_coding	transmembrane protein 39b [Source:MGI Symbol;Acc:MGI:2682939]	230770	635.205	-0.101963	0.0499411	-2.04167	0.0411843	0.189105	635.205	0.00353734	0.0497923	0.0710419	0.943364	0.995506
Inpp5e	2	26286261	26299215	51.87	protein_coding	inositol polyphosphate-5-phosphatase E [Source:MGI Symbol;Acc:MGI:1927753]	64436	1025.37	-0.0774477	0.0379089	-2.04299	0.0410532	0.189105	1025.37	0.0130712	0.0378358	0.345473	0.729739	0.968376
Ppfia1	7	144030495	144107466	46.39	protein_coding	protein tyrosine phosphatase, receptor type, f polypeptide (PTPRF), interacting protein (liprin), alpha 1 [Source:MGI Symbol;Acc:MGI:1924750]	233977	2120.97	-0.0867006	0.0424321	-2.04328	0.041025	0.189105	2120.97	0.0190583	0.0423817	0.449682	0.652939	0.952006
Kdm6b	11	69289334	69304501	56.8	protein_coding	KDM1 lysine (K)-specific demethylase 6B [Source:MGI Symbol;Acc:MGI:2448492]	216850	9340.54	-0.106041	0.0519358	-2.04178	0.0411736	0.189105	9340.54	0.0556385	0.0519129	1.07177	0.283824	0.803997
Filip1	9	79712376	79920133	42.87	protein_coding	filamin A interacting protein 1 [Source:MGI Symbol;Acc:MGI:1917848]	70598	275.798	0.189777	0.0929471	2.04178	0.0411738	0.189105	275.798	0.0713697	0.0937929	0.760928	0.4467	0.888626
Eif1b	9	120321298	120324396	56.11	protein_coding	eukaryotic translation initiation factor 1B [Source:MGI Symbol;Acc:MGI:1916219]	68969	3529.12	0.0890086	0.0435758	2.04262	0.0410905	0.189105	3529.12	0.115119	0.0436085	2.63983	0.00829472	0.239699
Tmem132a	19	10835186	10847304	54.57	protein_coding	transmembrane protein 132A [Source:MGI Symbol;Acc:MGI:2147810]	98170	14723.2	0.0513689	0.0251771	2.0403	0.0413204	0.189636	14723.2	0.0478636	0.0252002	1.89933	0.0575207	0.497601
Banp	8	122676489	122755997	50.13	protein_coding	BTG3 associated nuclear protein [Source:MGI Symbol;Acc:MGI:1889023]	53325	1350.58	-0.13247	0.0649327	-2.04011	0.0413391	0.189661	1350.58	-0.156923	0.0650615	-2.41192	0.0158688	0.307601
Npat	9	53448347	53485642	37.6	protein_coding	nuclear protein in the AT region [Source:MGI Symbol;Acc:MGI:107605]	244879	790.561	-0.116176	0.056974	-2.03911	0.0414387	0.190058	790.561	0.0713633	0.0566541	1.25963	0.207802	0.742727
Emc10	7	44139361	44145953	55.07	protein_coding	ER membrane protein complex subunit 10 [Source:MGI Symbol;Acc:MGI:1916933]	69683	4160.9	0.0633802	0.0310894	2.03865	0.0414852	0.190212	4160.9	0.0483033	0.0311655	1.5499	0.121167	0.636676
Trip11	12	101800302	101879526	41.14	protein_coding	thyroid hormone receptor interactor 11 [Source:MGI Symbol;Acc:MGI:1924393]	109181	1406.5	-0.0953449	0.0467758	-2.03834	0.0415162	0.190234	1406.5	-0.0675417	0.0468497	-1.44167	0.149396	0.680543
Cep170	1	176561219	176641633	36.42	protein_coding	centrosomal protein 170 [Source:MGI Symbol;Acc:MGI:1918348]	545389	14814	-0.0897439	0.0440264	-2.03841	0.0415088	0.190234	14814	-0.00334077	0.0440232	-0.0758865	0.939509	0.995204
Shf	2	122179373	122199643	52.24	protein_coding	Src homology 2 domain containing F [Source:MGI Symbol;Acc:MGI:3613669]	435684	1635.81	-0.0948295	0.0465314	-2.03797	0.041553	0.190312	1635.81	-0.0505225	0.0465697	-1.08488	0.277976	0.799973
Usp54	14	20598980	20691131	40.9	protein_coding	ubiquitin specific peptidase 54 [Source:MGI Symbol;Acc:MGI:1926037]	78787	1328.72	-0.0915431	0.044926	-2.03764	0.0415858	0.190312	1328.72	-0.0341254	0.0449473	-0.759232	0.447714	0.889039
Kctd12	14	103214017	103220073	45.19	protein_coding	potassium channel tetramerisation domain containing 12 [Source:MGI Symbol;Acc:MGI:2145823]	239217	6287.84	0.117839	0.0578292	2.03771	0.0415786	0.190312	6287.84	0.0904763	0.05786	1.56371	0.117886	0.629994
Gm45606	11	75421103	75423897	59.32	lncRNA	predicted gene 45606 [Source:MGI Symbol;Acc:MGI:5791442]	NA	79.014	0.259105	0.127149	2.03781	0.0415692	0.190312	79.014	0.208508	0.12845	1.62326	0.104535	0.604013
Ttbk2	2	120563297	120681085	40.57	protein_coding	tau tubulin kinase 2 [Source:MGI Symbol;Acc:MGI:2155779]	140810	2779.49	-0.111414	0.0546842	-2.03742	0.0416084	0.190328	2779.49	-0.0943563	0.0547256	-1.72417	0.0846774	0.574219
Ap5m1	14	49303554	49331691	39.1	protein_coding	adaptor-related protein complex 5, mu 1 subunit [Source:MGI Symbol;Acc:MGI:1921635]	NA	641.64	-0.104624	0.0513663	-2.03682	0.0416679	0.190328	641.64	-0.0248022	0.051319	-0.483294	0.628887	0.94637
Ambra1	2	91560479	91749194	41.28	protein_coding	autophagy/beclin 1 regulator 1 [Source:MGI Symbol;Acc:MGI:2443564]	228361	3390.41	-0.051547	0.0253051	-2.03702	0.0416481	0.190328	3390.41	-0.0136328	0.0253466	-0.537854	0.590678	0.936033
Tsr2	X	149870090	149879539	45.03	protein_coding	TSR2 20S rRNA accumulation [Source:MGI Symbol;Acc:MGI:1916749]	69499	1197.03	0.0892527	0.0438172	2.03693	0.0416567	0.190328	1197.03	0.0411515	0.044077	0.933627	0.350496	0.843727
Lrp5	19	3634828	3736564	50.54	protein_coding	low density lipoprotein receptor-related protein 5 [Source:MGI Symbol;Acc:MGI:1278315]	16973	960.217	-0.132661	0.0651197	-2.03719	0.0416309	0.190328	960.217	0.0622357	0.0648796	0.959249	0.337433	0.835252
Kyat1	2	30075136	30095859	49.22	protein_coding	kynurenine aminotransferase 1 [Source:MGI Symbol;Acc:MGI:1917516]	70266	352.571	-0.121472	0.0596276	-2.03718	0.0416318	0.190328	352.571	0.0982257	0.0587411	1.67218	0.0944886	0.591353
Map1b	13	99557954	99653048	45.38	protein_coding	microtubule-associated protein 1B [Source:MGI Symbol;Acc:MGI:1306778]	17755	113074	-0.154129	0.0757249	-2.03538	0.0418125	0.190929	113074	-0.141308	0.0757258	-1.86605	0.0620349	0.507843
Tcp11	17	28285719	28299613	51.71	protein_coding	t-complex protein 11 [Source:MGI Symbol;Acc:MGI:98544]	21463	54.7639	0.308633	0.151653	2.03512	0.0418385	0.190988	54.7639	0.229003	0.153617	1.49074	0.13603	0.661479
Mad2l1	6	66512374	66524204	40.33	protein_coding	MAD2 mitotic arrest deficient-like 1 [Source:MGI Symbol;Acc:MGI:1860374]	56150	450.417	-0.173464	0.085245	-2.03489	0.0418617	0.191033	450.417	-0.0467462	0.0850577	-0.549582	0.582606	0.932697
Ccdc124	8	71320871	71326579	55.42	protein_coding	coiled-coil domain containing 124 [Source:MGI Symbol;Acc:MGI:1916403]	234388	2013.66	0.0775986	0.038149	2.03409	0.0419422	0.191341	2013.66	0.00935937	0.0383588	0.243995	0.807234	0.982169
G3bp1	11	55360511	55395664	44.98	protein_coding	GTPase activating protein (SH3 domain) binding protein 1 [Source:MGI Symbol;Acc:MGI:1351465]	27041	6693.15	-0.0963687	0.0473945	-2.03333	0.042019	0.191631	6693.15	0.0122502	0.0473794	0.258555	0.795978	0.980142
Rbbp8	18	11766333	11878278	38.72	protein_coding	retinoblastoma binding protein 8, endonuclease [Source:MGI Symbol;Acc:MGI:2442995]	225182	364.937	-0.192833	0.0948491	-2.03305	0.0420478	0.191702	364.937	-0.0551265	0.0946011	-0.582726	0.560078	0.925387
Dcaf6	1	165156267	165288044	39.07	protein_coding	DDB1 and CUL4 associated factor 6 [Source:MGI Symbol;Acc:MGI:1921356]	74106	1735.2	0.0899658	0.0442687	2.03227	0.0421267	0.192001	1735.2	-0.0154152	0.0445359	-0.346129	0.729245	0.968217
Rimklb	6	122424255	122475720	42.43	protein_coding	ribosomal modification protein rimK-like family member B [Source:MGI Symbol;Acc:MGI:1918325]	108653	6642.28	0.0558546	0.0274966	2.03132	0.0422222	0.192201	6642.28	0.0385659	0.0275523	1.39973	0.161593	0.692676
Odr4	1	150237056	150268831	38.55	protein_coding	odr4 GPCR localization factor homolog [Source:MGI Symbol;Acc:MGI:2385108]	226499	866.13	0.081471	0.0401076	2.03131	0.0422234	0.192201	866.13	0.0462011	0.040452	1.14212	0.253404	0.785419
Ankrd13b	11	77361311	77380504	52.74	protein_coding	ankyrin repeat domain 13b [Source:MGI Symbol;Acc:MGI:2144501]	268445	8878.31	0.0527432	0.0259649	2.03133	0.0422215	0.192201	8878.31	0.12749	0.0259618	4.91067	9.07641e-07	0.00201574
6230400D17Rik	14	20737304	20753096	46.98	lncRNA	RIKEN cDNA 6230400D17 gene [Source:MGI Symbol;Acc:MGI:1923383]	76133	36.6868	0.383625	0.18884	2.03148	0.0422059	0.192201	36.6868	0.54049	0.187427	2.88374	0.00392982	0.175051
St8sia3	18	64387430	64412682	43.02	protein_coding	ST8 alpha-N-acetyl-neuraminide alpha-2,8-sialyltransferase 3 [Source:MGI Symbol;Acc:MGI:106019]	20451	3520.19	0.102688	0.0505909	2.02978	0.0423788	0.192788	3520.19	-0.00820294	0.05071	-0.161762	0.871493	0.990169
Plpp5	8	26210064	26214914	48.98	protein_coding	phospholipid phosphatase 5 [Source:MGI Symbol;Acc:MGI:1919160]	71910	644.6	0.134238	0.0661318	2.02986	0.0423705	0.192788	644.6	0.0235622	0.0666237	0.353661	0.723593	0.966972
Gm14168	2	156413712	156419377	46.43	lncRNA	predicted gene 14168 [Source:MGI Symbol;Acc:MGI:3651463]	NA	130.25	-0.202241	0.0996619	-2.02927	0.0424307	0.192953	130.25	-0.0119059	0.098459	-0.120922	0.903753	0.991555
Wwtr1	3	57363070	57483331	42.5	protein_coding	WW domain containing transcription regulator 1 [Source:MGI Symbol;Acc:MGI:1917649]	97064	1075.47	-0.149417	0.0736349	-2.02916	0.0424418	0.192953	1075.47	0.0228743	0.0734754	0.311319	0.755558	0.973434
Ddx56	11	6208919	6217772	50.47	protein_coding	DEAD box helicase 56 [Source:MGI Symbol;Acc:MGI:1277172]	52513	1141.19	0.0720377	0.0355087	2.02874	0.0424851	0.19309	1141.19	0.0969912	0.0356293	2.72223	0.00648433	0.217718
B4galt5	2	167140364	167191103	48.79	protein_coding	UDP-Gal:betaGlcNAc beta 1,4-galactosyltransferase, polypeptide 5 [Source:MGI Symbol;Acc:MGI:1927169]	56336	3129.79	0.0989022	0.0487709	2.02789	0.0425711	0.193413	3129.79	0.00677354	0.048896	0.13853	0.889822	0.991555
B3galt2	1	143516402	143530352	34	protein_coding	UDP-Gal:betaGlcNAc beta 1,3-galactosyltransferase, polypeptide 2 [Source:MGI Symbol;Acc:MGI:1349461]	26878	1109.91	0.135209	0.0666784	2.02778	0.0425827	0.193413	1109.91	0.0694925	0.0668897	1.03891	0.298845	0.815131
Alg10b	15	90108514	90117674	40.61	protein_coding	asparagine-linked glycosylation 10B (alpha-1,2-glucosyltransferase) [Source:MGI Symbol;Acc:MGI:2146159]	380959	4346.64	-0.0789718	0.0389571	-2.02715	0.0426474	0.193594	4346.64	-0.0698596	0.0389998	-1.79128	0.0732484	0.542805
Sipa1l3	7	29019797	29218066	50.4	protein_coding	signal-induced proliferation-associated 1 like 3 [Source:MGI Symbol;Acc:MGI:1921456]	74206	3171.05	-0.064223	0.0316843	-2.02697	0.0426657	0.193594	3171.05	-0.0297085	0.0317246	-0.93645	0.349042	0.842428
Mrpl9	3	94350625	94358437	45.41	protein_coding	mitochondrial ribosomal protein L9 [Source:MGI Symbol;Acc:MGI:2137211]	78523	1252.37	-0.0695575	0.0343195	-2.02676	0.0426869	0.193594	1252.37	-0.0151891	0.0343539	-0.442137	0.65839	0.952505
Faap100	11	120259881	120269590	56.69	protein_coding	Fanconi anemia core complex associated protein 100 [Source:MGI Symbol;Acc:MGI:1919135]	71885	3495.87	0.0771388	0.0380613	2.0267	0.042693	0.193594	3495.87	0.0267459	0.0381668	0.700764	0.48345	0.903826
Rnf217	10	31369189	31485180	39.58	protein_coding	ring finger protein 217 [Source:MGI Symbol;Acc:MGI:3610311]	268291	991.988	0.0970642	0.0478877	2.02691	0.0426714	0.193594	991.988	0.0309869	0.0482195	0.642623	0.520469	0.911434
Klhdc4	8	122523052	122556308	51.22	protein_coding	kelch domain containing 4 [Source:MGI Symbol;Acc:MGI:2384569]	234825	1230.96	0.0662527	0.0326914	2.02661	0.0427026	0.193594	1230.96	0.091486	0.0328113	2.78825	0.00529941	0.199479
Epb41l4a	18	33929380	34140019	44.86	protein_coding	erythrocyte membrane protein band 4.1 like 4a [Source:MGI Symbol;Acc:MGI:103007]	13824	951.763	-0.10125	0.0499646	-2.02644	0.0427193	0.193609	951.763	-0.164074	0.0503015	-3.26181	0.00110704	0.0943666
Zfp329	7	12538904	12552785	40.07	protein_coding	zinc finger protein 329 [Source:MGI Symbol;Acc:MGI:1921283]	67230	1840.4	-0.0847637	0.0418347	-2.02616	0.0427488	0.193683	1840.4	-0.0504416	0.0418877	-1.20421	0.228508	0.761578
Phkb	8	86567588	86788005	39.87	protein_coding	phosphorylase kinase beta [Source:MGI Symbol;Acc:MGI:97578]	102093	716.776	-0.0951226	0.046968	-2.02526	0.0428403	0.194037	716.776	-0.0530879	0.0470568	-1.12817	0.259249	0.790031
Chst1	2	92430052	92445595	54.08	protein_coding	carbohydrate sulfotransferase 1 [Source:MGI Symbol;Acc:MGI:1924219]	76969	2282.5	0.109726	0.0541841	2.02506	0.0428611	0.194071	2282.5	-0.0602403	0.0544136	-1.10708	0.268258	0.794132
Ndel1	11	68712260	68762684	43.7	protein_coding	nudE neurodevelopment protein 1 like 1 [Source:MGI Symbol;Acc:MGI:1932915]	83431	1829.86	0.0634331	0.0313296	2.0247	0.042898	0.194116	1829.86	-0.00324685	0.0316035	-0.102737	0.918171	0.99195
Plvap	8	71950409	71964396	53.67	protein_coding	plasmalemma vesicle associated protein [Source:MGI Symbol;Acc:MGI:1890497]	84094	149.227	0.228852	0.113023	2.02482	0.0428855	0.194116	149.227	0.131802	0.11414	1.15473	0.248199	0.780492
Mrgpre	7	143332100	143338237	55.33	protein_coding	MAS-related GPR, member E [Source:MGI Symbol;Acc:MGI:2441884]	244238	860.822	0.119582	0.0590695	2.02443	0.0429262	0.194183	860.822	-0.0664066	0.0596638	-1.11301	0.265703	0.792672
Dnm2	9	21336204	21419055	50.32	protein_coding	dynamin 2 [Source:MGI Symbol;Acc:MGI:109547]	13430	2998.04	-0.0667559	0.0329817	-2.02403	0.0429673	0.194309	2998.04	-0.00706772	0.032992	-0.214225	0.830371	0.987837
Rhobtb3	13	76017656	76092044	40.98	protein_coding	Rho-related BTB domain containing 3 [Source:MGI Symbol;Acc:MGI:1920546]	73296	2193.79	-0.114582	0.0566152	-2.02388	0.042983	0.194319	2193.79	0.0500909	0.0565225	0.886213	0.375503	0.853471
Pcsk2	2	143388076	143658205	42.04	protein_coding	proprotein convertase subtilisin/kexin type 2 [Source:MGI Symbol;Acc:MGI:97512]	18549	2204.6	0.192027	0.0948973	2.02352	0.0430191	0.194422	2204.6	0.0183719	0.0950333	0.193321	0.846708	0.988037
E2f4	8	106024295	106032002	50.16	protein_coding	E2F transcription factor 4 [Source:MGI Symbol;Acc:MGI:103012]	104394	1090.24	-0.0972469	0.0480769	-2.02274	0.0431001	0.194728	1090.24	-0.01483	0.0480432	-0.308681	0.757564	0.973522
Gm11478	11	86521254	86521852	54.42	processed_pseudogene	predicted gene 11478 [Source:MGI Symbol;Acc:MGI:3650888]	NA	35.4356	0.377837	0.186834	2.02231	0.0431439	0.194865	35.4356	0.267505	0.189842	1.40909	0.158808	0.690583
Sik3	9	45924118	46135492	45.54	protein_coding	SIK family kinase 3 [Source:MGI Symbol;Acc:MGI:2446296]	70661	2409.29	-0.06033	0.0298398	-2.02179	0.0431977	0.195006	2409.29	-0.0849214	0.029995	-2.83118	0.00463763	0.18923
Zfp455	13	67342570	67357362	40.67	protein_coding	zinc finger protein 455 [Source:MGI Symbol;Acc:MGI:3040708]	218311	66.4336	0.257993	0.127609	2.02175	0.0432019	0.195006	66.4336	0.0511715	0.131281	0.389785	0.696696	0.958693
Avp	2	130422540	130424474	58.6	protein_coding	arginine vasopressin [Source:MGI Symbol;Acc:MGI:88121]	11998	306.178	0.437729	0.216541	2.02146	0.043232	0.195081	306.178	0.499164	0.216553	2.30504	0.0211643	0.339031
Ppp3r1	11	17109263	17150375	40.98	protein_coding	protein phosphatase 3, regulatory subunit B, alpha isoform (calcineurin B, type I) [Source:MGI Symbol;Acc:MGI:107172]	19058	4158.11	0.0817376	0.040455	2.02046	0.0433358	0.195489	4158.11	-0.00130713	0.0405622	-0.0322253	0.974292	0.997443
Eml3	19	8906916	8918946	51.65	protein_coding	echinoderm microtubule associated protein like 3 [Source:MGI Symbol;Acc:MGI:2387612]	225898	336.736	-0.188359	0.0932459	-2.02003	0.0433804	0.195629	336.736	0.0277372	0.0926758	0.299293	0.764717	0.974849
Dars	1	128291444	128345105	38.95	protein_coding	aspartyl-tRNA synthetase [Source:MGI Symbol;Acc:MGI:2442544]	226414	2044.15	0.0646279	0.0320238	2.01812	0.0435786	0.196462	2044.15	0.0423939	0.0321851	1.31719	0.187775	0.716369
Rtl8a	X	52644455	52645649	59.75	protein_coding	retrotransposon Gag like 8A [Source:MGI Symbol;Acc:MGI:1913408]	66158	1700.81	0.0694541	0.0344209	2.01779	0.0436131	0.196496	1700.81	-0.00882059	0.0347181	-0.254063	0.799447	0.980142
Scrg1	8	57908957	57930619	40.83	protein_coding	scrapie responsive gene 1 [Source:MGI Symbol;Acc:MGI:1328308]	20284	150.367	0.229181	0.113574	2.01791	0.0436011	0.196496	150.367	0.0502331	0.115264	0.435807	0.662977	0.953493
LTO1	7	144468837	144485438	50.19	protein_coding	ABCE maturation factor [Source:MGI Symbol;Acc:MGI:1919534]	72284	677.543	-0.101261	0.0501946	-2.01736	0.043658	0.196637	677.543	-0.0186929	0.0501394	-0.372818	0.709284	0.963072
Nudt19	7	35246610	35255729	46.51	protein_coding	nudix (nucleoside diphosphate linked moiety X)-type motif 19 [Source:MGI Symbol;Acc:MGI:94203]	110959	1012.9	0.1121	0.0555863	2.01669	0.0437281	0.196892	1012.9	0.0791159	0.0557964	1.41794	0.156208	0.688508
Akap13	7	75105282	75404357	40.73	protein_coding	A kinase (PRKA) anchor protein 13 [Source:MGI Symbol;Acc:MGI:2676556]	75547	1179.55	-0.103607	0.0514191	-2.01496	0.0439091	0.197584	1179.55	-0.0386715	0.0514254	-0.751992	0.452056	0.889392
Ttc34	4	154921916	154951584	51.74	protein_coding	tetratricopeptide repeat domain 34 [Source:MGI Symbol;Acc:MGI:2445205]	242800	72.0198	0.275207	0.136581	2.01497	0.0439079	0.197584	72.0198	0.0983977	0.13941	0.705816	0.480302	0.903596
Med1	11	98042980	98084119	42.58	protein_coding	mediator complex subunit 1 [Source:MGI Symbol;Acc:MGI:1100846]	19014	2914.29	-0.0677124	0.0336175	-2.0142	0.0439888	0.197881	2914.29	0.0019166	0.0336158	0.057015	0.954533	0.995506
Carm1	9	21458190	21503919	48.12	protein_coding	coactivator-associated arginine methyltransferase 1 [Source:MGI Symbol;Acc:MGI:1913208]	59035	4436.08	-0.0604503	0.0300183	-2.01378	0.0440328	0.197957	4436.08	0.0137477	0.0300131	0.458055	0.646913	0.949991
Gria1	11	56902213	57221070	44.69	protein_coding	glutamate receptor, ionotropic, AMPA1 (alpha 1) [Source:MGI Symbol;Acc:MGI:95808]	14799	6848.51	0.133018	0.0660507	2.01387	0.0440227	0.197957	6848.51	0.0186412	0.0660986	0.282021	0.777928	0.978024
Entpd6	2	150590962	150613595	49.16	protein_coding	ectonucleoside triphosphate diphosphohydrolase 6 [Source:MGI Symbol;Acc:MGI:1202295]	12497	1636.76	0.0884788	0.0439502	2.01316	0.0440977	0.198187	1636.76	0.0283167	0.0441609	0.641215	0.521383	0.911917
Shh	5	28661813	28672254	55.67	protein_coding	sonic hedgehog [Source:MGI Symbol;Acc:MGI:98297]	20423	100.362	-0.251557	0.124998	-2.01249	0.0441688	0.198445	100.362	-0.351642	0.126724	-2.77486	0.00552257	0.200537
Prkch	12	73631570	73824959	45.43	protein_coding	protein kinase C, eta [Source:MGI Symbol;Acc:MGI:97600]	18755	625.561	0.156373	0.0777096	2.01228	0.0441903	0.198481	625.561	-0.0304888	0.0783242	-0.389264	0.697081	0.958693
Emilin3	2	160748357	160754248	57.67	protein_coding	elastin microfibril interfacer 3 [Source:MGI Symbol;Acc:MGI:2389142]	280635	35.2368	-0.386058	0.191977	-2.01096	0.0443295	0.198937	35.2368	-0.245135	0.190525	-1.28663	0.198224	0.728507
Gm12059	11	23017998	23025574	43.17	lncRNA	predicted gene 12059 [Source:MGI Symbol;Acc:MGI:3649372]	NA	49.66	0.312415	0.155369	2.01079	0.044348	0.198937	49.66	0.0155725	0.160629	0.0969469	0.922769	0.99195
Ino80	2	119203523	119308168	40.88	protein_coding	INO80 complex subunit [Source:MGI Symbol;Acc:MGI:1915392]	68142	1207.89	-0.0723937	0.0360011	-2.01088	0.0443386	0.198937	1207.89	0.0223171	0.0359236	0.62124	0.534442	0.917856
Hars	18	36899581	36916258	44.1	protein_coding	histidyl-tRNA synthetase [Source:MGI Symbol;Acc:MGI:108087]	15115	2852.84	0.0613706	0.0305225	2.01067	0.0443603	0.198937	2852.84	0.0381777	0.0306463	1.24575	0.212855	0.746772
Crebrf	17	26934624	26995609	40.11	protein_coding	CREB3 regulatory factor [Source:MGI Symbol;Acc:MGI:1924378]	77128	733.002	-0.118501	0.0589291	-2.01091	0.0443352	0.198937	733.002	0.0646268	0.0586064	1.10273	0.270146	0.794731
Arhgap20	9	51676637	51765156	42.48	protein_coding	Rho GTPase activating protein 20 [Source:MGI Symbol;Acc:MGI:2445175]	244867	2098.75	0.132634	0.0659911	2.00987	0.0444445	0.199253	2098.75	0.0545773	0.0661144	0.825497	0.409089	0.87012
Ncald	15	37366419	37792814	44.33	protein_coding	neurocalcin delta [Source:MGI Symbol;Acc:MGI:1196326]	52589	5793.19	0.147973	0.0736322	2.00962	0.0444715	0.199283	5793.19	-0.0415869	0.0737042	-0.564241	0.57259	0.930768
Rbm14	19	4850597	4861662	47.28	protein_coding	RNA binding motif protein 14 [Source:MGI Symbol;Acc:MGI:1929092]	56275	1601.91	-0.0891137	0.0443451	-2.00955	0.0444786	0.199283	1601.91	-0.0230283	0.0443485	-0.519258	0.603581	0.940215
Taf9b	X	105250489	105264764	42.54	protein_coding	TATA-box binding protein associated factor 9B [Source:MGI Symbol;Acc:MGI:3039562]	407786	305.23	0.153084	0.0761986	2.00901	0.044536	0.199437	305.23	-0.0727733	0.077682	-0.936811	0.348856	0.842428
Pdrg1	2	152850810	152857347	50.37	protein_coding	p53 and DNA damage regulated 1 [Source:MGI Symbol;Acc:MGI:1915809]	68559	1870.42	0.0652537	0.0324812	2.00896	0.0445409	0.199437	1870.42	-0.0118882	0.0327613	-0.362872	0.716701	0.965203
Dek	13	47238251	47259677	38.38	protein_coding	DEK proto-oncogene (DNA binding) [Source:MGI Symbol;Acc:MGI:1926209]	110052	2652.73	-0.102029	0.0507902	-2.00884	0.0445542	0.199437	2652.73	0.00741947	0.0507536	0.146186	0.883774	0.991353
Stau2	1	16298898	16590336	40.73	protein_coding	staufen double-stranded RNA binding protein 2 [Source:MGI Symbol;Acc:MGI:1352508]	29819	4253.36	0.083236	0.0414383	2.00867	0.044572	0.199455	4253.36	-0.0251034	0.0415579	-0.604059	0.545805	0.920314
Crlf3	11	79937319	79971817	42.82	protein_coding	cytokine receptor-like factor 3 [Source:MGI Symbol;Acc:MGI:1860086]	54394	296.447	-0.153195	0.0762859	-2.00817	0.0446249	0.199631	296.447	-0.061007	0.0761496	-0.801147	0.423047	0.876553
Zfp109	7	23926997	23936985	47.64	protein_coding	zinc finger protein 109 [Source:MGI Symbol;Acc:MGI:1929099]	56869	192.211	0.174155	0.0867436	2.00769	0.0446758	0.199797	192.211	0.0254325	0.0882402	0.288219	0.773179	0.977172
Esr1	10	4561593	4955614	41.08	protein_coding	estrogen receptor 1 (alpha) [Source:MGI Symbol;Acc:MGI:1352467]	13982	58.4472	0.419058	0.208902	2.006	0.044856	0.200356	58.4472	-0.118904	0.214799	-0.553558	0.579881	0.931573
Cry1	10	84967564	85020928	40.8	protein_coding	cryptochrome 1 (photolyase-like) [Source:MGI Symbol;Acc:MGI:1270841]	12952	983.856	-0.0796664	0.0397131	-2.00605	0.044851	0.200356	983.856	-0.0666223	0.0398795	-1.67059	0.0948027	0.591529
Dnajc13	9	104028481	104140129	42.04	protein_coding	DnaJ heat shock protein family (Hsp40) member C13 [Source:MGI Symbol;Acc:MGI:2676368]	235567	2639.25	-0.0770365	0.0384009	-2.00611	0.0448443	0.200356	2639.25	-0.0336554	0.0384306	-0.875745	0.381169	0.856814
Nek6	2	38401655	38484618	50.33	protein_coding	NIMA (never in mitosis gene a)-related expressed kinase 6 [Source:MGI Symbol;Acc:MGI:1891638]	59126	1167.31	-0.120489	0.0600626	-2.00606	0.04485	0.200356	1167.31	0.0817139	0.0598345	1.36566	0.172044	0.704662
Gm47469	13	74702029	74712375	40.64	lncRNA	predicted gene, 47469 [Source:MGI Symbol;Acc:MGI:6096437]	NA	67.2594	-0.278588	0.1389	-2.00568	0.0448906	0.200449	67.2594	-0.242245	0.139316	-1.73882	0.082066	0.56693
Polr3c	3	96618806	96634944	45.51	protein_coding	polymerase (RNA) III (DNA directed) polypeptide C [Source:MGI Symbol;Acc:MGI:1921664]	74414	867.037	-0.0999332	0.0498358	-2.00525	0.0449364	0.200592	867.037	0.00868876	0.0497213	0.174749	0.861277	0.989188
Sst	16	23708323	23709708	51.37	protein_coding	somatostatin [Source:MGI Symbol;Acc:MGI:98326]	20604	2346.37	0.143703	0.0716757	2.0049	0.0449734	0.20066	2346.37	0.0136502	0.0718163	0.190071	0.849254	0.988037
Tafa2	10	123099901	123577109	39.64	protein_coding	TAFA chemokine like family member 2 [Source:MGI Symbol;Acc:MGI:2143691]	268354	3239.43	0.161089	0.0803539	2.00475	0.0449899	0.20066	3239.43	0.0237422	0.0804468	0.29513	0.767895	0.97586
Trpm2	10	77743556	77806397	49.71	protein_coding	transient receptor potential cation channel, subfamily M, member 2 [Source:MGI Symbol;Acc:MGI:1351901]	28240	308.371	0.21389	0.106693	2.00472	0.0449932	0.20066	308.371	0.104316	0.107326	0.971952	0.331074	0.833968
Cdc23	18	34764004	34784788	44.37	protein_coding	CDC23 cell division cycle 23 [Source:MGI Symbol;Acc:MGI:1098815]	52563	3125.47	-0.0745808	0.0372178	-2.0039	0.0450805	0.200865	3125.47	-0.0184213	0.0372305	-0.49479	0.620748	0.944133
Setd3	12	108072690	108145573	43.72	protein_coding	SET domain containing 3 [Source:MGI Symbol;Acc:MGI:1289184]	52690	3099.27	0.0542495	0.0270695	2.00409	0.0450609	0.200865	3099.27	0.0231005	0.0272088	0.849007	0.395877	0.861707
Mapk8ip3	17	25111127	25155951	49.38	protein_coding	mitogen-activated protein kinase 8 interacting protein 3 [Source:MGI Symbol;Acc:MGI:1353598]	30957	10327.8	0.0426881	0.0213022	2.00392	0.0450781	0.200865	10327.8	0.0240115	0.0213489	1.12472	0.260708	0.790031
Senp5	16	31778490	31822105	43.66	protein_coding	SUMO/sentrin specific peptidase 5 [Source:MGI Symbol;Acc:MGI:2443596]	320213	1932.24	-0.0652819	0.0325833	-2.00354	0.0451196	0.200977	1932.24	-0.047954	0.0326787	-1.46744	0.142256	0.671213
Ddc	11	11764101	11848144	43.96	protein_coding	dopa decarboxylase [Source:MGI Symbol;Acc:MGI:94876]	13195	174.037	-0.290171	0.14489	-2.00271	0.0452088	0.201128	174.037	-0.421346	0.145926	-2.88739	0.00388449	0.175051
Zfp358	8	3543138	3547208	55.78	protein_coding	zinc finger protein 358 [Source:MGI Symbol;Acc:MGI:2153740]	140482	2184.99	-0.10345	0.0516547	-2.00272	0.0452072	0.201128	2184.99	-0.0224682	0.0516415	-0.435081	0.663504	0.953493
Smpdl3a	10	57670431	57687926	39.1	protein_coding	sphingomyelin phosphodiesterase, acid-like 3A [Source:MGI Symbol;Acc:MGI:1931437]	57319	365.378	0.1787	0.0892148	2.00303	0.0451744	0.201128	365.378	-0.000833138	0.0901099	-0.0092458	0.992623	0.999002
Pcgf3	5	108609098	108654842	43.89	protein_coding	polycomb group ring finger 3 [Source:MGI Symbol;Acc:MGI:1916837]	69587	4498.62	-0.0597795	0.0298481	-2.00279	0.0452	0.201128	4498.62	0.00316399	0.029853	0.105986	0.915594	0.991714
Zic1	9	91240111	91247863	46.69	protein_coding	zinc finger protein of the cerebellum 1 [Source:MGI Symbol;Acc:MGI:106683]	22771	6995.3	-0.238947	0.119375	-2.00165	0.045322	0.20157	6995.3	-0.224618	0.119383	-1.88149	0.0599056	0.503717
Gm45847	7	122630638	122667528	44.65	lncRNA	predicted gene 45847 [Source:MGI Symbol;Acc:MGI:5804962]	NA	153.438	-0.185435	0.0926872	-2.00066	0.0454294	0.201674	153.438	-0.203166	0.0934166	-2.17483	0.0296426	0.387854
Lsm11	11	45819096	45835762	48.37	protein_coding	U7 snRNP-specific Sm-like protein LSM11 [Source:MGI Symbol;Acc:MGI:1919540]	72290	3776.35	0.112638	0.0562906	2.00101	0.0453918	0.201674	3776.35	-0.0756433	0.0564346	-1.34037	0.180125	0.711277
Commd1	11	22846136	22932382	42.76	protein_coding	COMM domain containing 1 [Source:MGI Symbol;Acc:MGI:109474]	17846	332.498	0.129251	0.0645994	2.00081	0.0454132	0.201674	332.498	-0.036753	0.0658503	-0.558129	0.576756	0.931039
Nars2	7	96600712	96713965	40.31	protein_coding	asparaginyl-tRNA synthetase 2 (mitochondrial)(putative) [Source:MGI Symbol;Acc:MGI:2142075]	244141	296.368	0.129782	0.0648737	2.00054	0.0454425	0.201674	296.368	0.038105	0.0658368	0.578779	0.562738	0.927221
Fbxw7	3	84722575	84886505	39.48	protein_coding	F-box and WD-40 domain protein 7 [Source:MGI Symbol;Acc:MGI:1354695]	50754	2372.53	0.0773904	0.0386831	2.00063	0.0454328	0.201674	2372.53	0.0479891	0.0388085	1.23656	0.21625	0.750304
Pfn4	12	4819022	4828813	44.61	protein_coding	profilin family, member 4 [Source:MGI Symbol;Acc:MGI:1920121]	382562	191.929	0.163305	0.0816304	2.00054	0.0454417	0.201674	191.929	0.104313	0.0825671	1.26337	0.206456	0.739871
2810408A11Rik	11	69788178	69791813	53.08	protein_coding	RIKEN cDNA 2810408A11 gene [Source:MGI Symbol;Acc:MGI:1917669]	70419	312.498	-0.174739	0.0873161	-2.00122	0.0453684	0.201674	312.498	0.255463	0.0856895	2.98127	0.00287057	0.157324
Arntl	7	112806672	112913333	47.41	protein_coding	aryl hydrocarbon receptor nuclear translocator-like [Source:MGI Symbol;Acc:MGI:1096381]	11865	620.668	0.131322	0.0656601	2.00002	0.0454976	0.201857	620.668	0.0213348	0.0661689	0.322429	0.747128	0.971782
Peli3	19	4979745	4993155	51.82	protein_coding	pellino 3 [Source:MGI Symbol;Acc:MGI:1924963]	240518	736.671	0.109494	0.0547552	1.99969	0.0455336	0.201954	736.671	0.129312	0.0548927	2.35572	0.0184868	0.32788
Slc30a3	5	31243450	31265581	49.99	protein_coding	solute carrier family 30 (zinc transporter), member 3 [Source:MGI Symbol;Acc:MGI:1345280]	22784	89.7998	-0.433104	0.216672	-1.99889	0.04562	0.202276	89.7998	-0.497021	0.217576	-2.28435	0.022351	0.348864
Clic6	16	92282624	92338131	47.02	protein_coding	chloride intracellular channel 6 [Source:MGI Symbol;Acc:MGI:2146607]	209195	584.787	-0.265364	0.132836	-1.99769	0.0457504	0.202792	584.787	0.0835927	0.132388	0.631421	0.527765	0.916065
Rps11	7	44771803	44773863	54.73	protein_coding	ribosomal protein S11 [Source:MGI Symbol;Acc:MGI:1351329]	27207	7271.26	-0.070171	0.0351335	-1.99727	0.0457962	0.202872	7271.26	0.0158465	0.0351254	0.451139	0.65189	0.951848
Gak	5	108717277	108777621	43.87	protein_coding	cyclin G associated kinase [Source:MGI Symbol;Acc:MGI:2442153]	231580	3288.75	-0.0586766	0.0293771	-1.99736	0.0457861	0.202872	3288.75	0.0263583	0.0293559	0.897888	0.369245	0.850358
Slc25a1	16	17743087	17746083	59.26	protein_coding	solute carrier family 25 (mitochondrial carrier, citrate transporter), member 1 [Source:MGI Symbol;Acc:MGI:1345283]	13358	2586.92	0.0799865	0.040057	1.99682	0.0458449	0.203026	2586.92	0.0349148	0.0401867	0.868815	0.384949	0.859761
Zbtb12	17	35098459	35115843	49.57	protein_coding	zinc finger and BTB domain containing 12 [Source:MGI Symbol;Acc:MGI:88133]	193736	4024.26	-0.109921	0.0550613	-1.99633	0.0458979	0.203198	4024.26	-0.0361795	0.0550587	-0.657107	0.511112	0.909822
Poli	18	70641751	70663691	43.05	protein_coding	polymerase (DNA directed), iota [Source:MGI Symbol;Acc:MGI:1347081]	26447	434.583	0.113208	0.0567508	1.99483	0.0460619	0.203862	434.583	0.0198149	0.0575098	0.344548	0.730434	0.968555
Mettl25	10	105599050	105677241	39.94	protein_coding	methyltransferase like 25 [Source:MGI Symbol;Acc:MGI:3041259]	216292	181.949	-0.179249	0.089898	-1.99391	0.0461616	0.204117	181.949	-0.0542161	0.0894551	-0.606071	0.544468	0.920148
Fxr2	11	69523816	69544123	45.9	protein_coding	fragile X mental retardation, autosomal homolog 2 [Source:MGI Symbol;Acc:MGI:1346074]	23879	4324.71	-0.0863994	0.0433267	-1.99414	0.0461372	0.204117	4324.71	-0.000974575	0.043316	-0.0224992	0.98205	0.99822
Zfp710	7	79674562	79743921	50.92	protein_coding	zinc finger protein 710 [Source:MGI Symbol;Acc:MGI:1921747]	209225	1490.97	-0.0994135	0.0498559	-1.99402	0.0461504	0.204117	1490.97	-8.50939e-05	0.0498052	-0.00170854	0.998637	0.999771
Bmpr1b	3	141542897	141875186	39.35	protein_coding	bone morphogenetic protein receptor, type 1B [Source:MGI Symbol;Acc:MGI:107191]	12167	337.024	0.152175	0.0763522	1.99306	0.0462547	0.204466	337.024	0.0853502	0.0769529	1.10912	0.267378	0.794132
Kmt2a	9	44714652	44792594	45.68	protein_coding	lysine (K)-specific methyltransferase 2A [Source:MGI Symbol;Acc:MGI:96995]	214162	7579.15	-0.151291	0.0759253	-1.99263	0.0463015	0.204611	7579.15	-0.0246671	0.0759131	-0.324938	0.745228	0.971134
Homer3	8	70735477	70747011	53.45	protein_coding	homer scaffolding protein 3 [Source:MGI Symbol;Acc:MGI:1347359]	26558	1244.95	-0.168966	0.0848084	-1.99232	0.0463359	0.204701	1244.95	0.0825873	0.0845971	0.976243	0.328944	0.833968
Ror2	13	53263348	53440160	48.18	protein_coding	receptor tyrosine kinase-like orphan receptor 2 [Source:MGI Symbol;Acc:MGI:1347521]	26564	229.322	-0.227433	0.114173	-1.992	0.0463709	0.204793	229.322	0.0293729	0.113295	0.25926	0.795434	0.980142
Gm12371	4	36952966	36988032	36.58	lncRNA	predicted gene 12371 [Source:MGI Symbol;Acc:MGI:3652322]	100042132	139.397	0.213826	0.107356	1.99174	0.0463994	0.204794	139.397	-0.000687388	0.109572	-0.00627339	0.994995	0.999275
Cmpk2	12	26519203	26529836	46.55	protein_coding	cytidine monophosphate (UMP-CMP) kinase 2, mitochondrial [Source:MGI Symbol;Acc:MGI:99830]	22169	567.718	0.15638	0.0785131	1.99178	0.0463956	0.204794	567.718	0.0514405	0.0789682	0.651408	0.514783	0.910239
Gm30238	12	112657420	112660022	51.36	TEC	predicted gene, 30238 [Source:MGI Symbol;Acc:MGI:5589397]	NA	35.2806	-0.366594	0.18414	-1.99084	0.0464985	0.204967	35.2806	-0.0941249	0.180123	-0.522559	0.601281	0.939735
Kat14	2	144210903	144249596	44.87	protein_coding	lysine acetyltransferase 14 [Source:MGI Symbol;Acc:MGI:1917264]	228714	879.657	-0.0941154	0.047272	-1.99093	0.0464881	0.204967	879.657	-0.0320435	0.0472873	-0.677635	0.498003	0.906737
Heatr1	13	12409908	12455170	42.88	protein_coding	HEAT repeat containing 1 [Source:MGI Symbol;Acc:MGI:2442524]	217995	1173.7	-0.121752	0.0611528	-1.99095	0.046486	0.204967	1173.7	-0.0275395	0.0611096	-0.450657	0.652237	0.951848
Rps13	7	115930740	115933430	47.01	protein_coding	ribosomal protein S13 [Source:MGI Symbol;Acc:MGI:1915302]	68052	5763.48	-0.0540647	0.0271598	-1.99062	0.0465232	0.204967	5763.48	0.0131309	0.0271607	0.483453	0.628774	0.94637
Pcbp3	10	76597691	76797721	45.07	protein_coding	poly(rC) binding protein 3 [Source:MGI Symbol;Acc:MGI:1890470]	59093	1173.1	0.0811183	0.0407499	1.99064	0.0465205	0.204967	1173.1	0.0292678	0.0410423	0.713114	0.475775	0.901989
Pusl1	4	155972336	155976238	54.14	protein_coding	pseudouridylate synthase-like 1 [Source:MGI Symbol;Acc:MGI:3047787]	433813	625.438	0.106729	0.0536019	1.99114	0.0464658	0.204967	625.438	0.139643	0.0537206	2.59943	0.00933786	0.252025
Mettl4	17	95030018	95057447	39.13	protein_coding	methyltransferase like 4 [Source:MGI Symbol;Acc:MGI:1924031]	76781	1003.56	-0.119619	0.0601055	-1.99014	0.0465751	0.205134	1003.56	-0.0146094	0.060032	-0.24336	0.807727	0.982272
Sobp	10	42878496	43050526	44.51	protein_coding	sine oculis binding protein [Source:MGI Symbol;Acc:MGI:1924427]	109205	9019.5	0.0810485	0.0407344	1.98968	0.0466258	0.205295	9019.5	0.078914	0.0407571	1.9362	0.0528432	0.479676
Ypel4	2	84564402	84568999	52.5	protein_coding	yippee like 4 [Source:MGI Symbol;Acc:MGI:3605071]	241525	471.975	-0.131628	0.0661712	-1.9892	0.0466789	0.205404	471.975	-0.0152554	0.065982	-0.231206	0.817155	0.984887
Flrt2	12	95659000	95751989	39.59	protein_coding	fibronectin leucine rich transmembrane protein 2 [Source:MGI Symbol;Acc:MGI:3603594]	399558	3517.94	-0.0835185	0.0419855	-1.98922	0.0466768	0.205404	3517.94	0.0692852	0.0419179	1.65288	0.0983555	0.595882
Gng3	19	8814297	8816558	52.08	protein_coding	guanine nucleotide binding protein (G protein), gamma 3 [Source:MGI Symbol;Acc:MGI:102704]	14704	6993.3	0.0904999	0.0454995	1.98903	0.0466979	0.205426	6993.3	0.000456422	0.0455592	0.0100182	0.992007	0.999002
Aatk	11	119898139	119937993	54.98	protein_coding	apoptosis-associated tyrosine kinase [Source:MGI Symbol;Acc:MGI:1197518]	11302	5781.41	0.0896363	0.0450733	1.98868	0.0467365	0.205434	5781.41	0.00511369	0.0451428	0.113278	0.90981	0.991555
Aloxe3	11	69016722	69039941	48.04	protein_coding	arachidonate lipoxygenase 3 [Source:MGI Symbol;Acc:MGI:1345140]	23801	200.024	0.286142	0.143886	1.98867	0.0467377	0.205434	200.024	0.0387558	0.145153	0.267	0.789469	0.980142
Mfsd4b4	10	39766009	39775234	47.28	protein_coding	major facilitator superfamily domain containing 4B4 [Source:MGI Symbol;Acc:MGI:3035041]	213332	272.917	0.165085	0.0830145	1.98863	0.0467422	0.205434	272.917	0.165678	0.0833539	1.98765	0.0468508	0.461077
Prdx3	19	60852489	60862994	41.6	protein_coding	peroxiredoxin 3 [Source:MGI Symbol;Acc:MGI:88034]	11757	855.957	0.0972997	0.0489343	1.98837	0.0467706	0.205496	855.957	-0.00420977	0.0494122	-0.085197	0.932105	0.993537
Nmnat1	4	149552029	149569659	48.52	protein_coding	nicotinamide nucleotide adenylyltransferase 1 [Source:MGI Symbol;Acc:MGI:1913704]	66454	170.708	-0.176924	0.0890367	-1.9871	0.0469118	0.205936	170.708	-0.168136	0.0895064	-1.87848	0.0603159	0.504395
C230013L11Rik	17	28393631	28396656	55.55	lncRNA	RIKEN cDNA C230013L11 gene [Source:MGI Symbol;Acc:MGI:2442581]	NA	75.5491	-0.273838	0.137796	-1.98727	0.0468924	0.205936	75.5491	-0.0675636	0.136082	-0.49649	0.619548	0.944065
Rap1gap	4	137392037	137457172	54.29	protein_coding	Rap1 GTPase-activating protein [Source:MGI Symbol;Acc:MGI:109338]	110351	3578.46	0.139358	0.0701318	1.98708	0.0469131	0.205936	3578.46	-0.0284122	0.0702432	-0.404483	0.685858	0.954888
Tnks2	19	36811632	36870877	39.94	protein_coding	tankyrase, TRF1-interacting ankyrin-related ADP-ribose polymerase 2 [Source:MGI Symbol;Acc:MGI:1921743]	74493	6930.42	-0.0720824	0.0362779	-1.98695	0.0469275	0.205937	6930.42	-0.0637946	0.036307	-1.75709	0.0789029	0.560871
Ppm1l	3	69224194	69468135	43.4	protein_coding	protein phosphatase 1 (formerly 2C)-like [Source:MGI Symbol;Acc:MGI:2139740]	242083	4081.83	-0.0841787	0.0423743	-1.98655	0.0469719	0.206007	4081.83	-0.027444	0.0423826	-0.647531	0.517288	0.910647
Zfp146	7	29860694	29869175	44.68	protein_coding	zinc finger protein 146 [Source:MGI Symbol;Acc:MGI:1347092]	26465	2418.19	-0.0903365	0.0454722	-1.98663	0.0469635	0.206007	2418.19	0.00539854	0.0454423	0.1188	0.905434	0.991555
Gm45110	7	127054641	127056042	45.86	TEC	predicted gene 45110 [Source:MGI Symbol;Acc:MGI:5753686]	NA	36.2858	-0.335242	0.168769	-1.9864	0.0469889	0.206015	36.2858	-0.0508772	0.164252	-0.309752	0.75675	0.973434
Phactr3	2	177760768	177980285	48.36	protein_coding	phosphatase and actin regulator 3 [Source:MGI Symbol;Acc:MGI:1921439]	74189	3943.45	0.0698971	0.0351899	1.98628	0.0470021	0.206015	3943.45	0.00888262	0.0353006	0.251628	0.801328	0.981146
Mmp28	11	83331594	83353897	50.23	protein_coding	matrix metallopeptidase 28 (epilysin) [Source:MGI Symbol;Acc:MGI:2153062]	118453	178.36	-0.355867	0.179247	-1.98534	0.0471065	0.20617	178.36	-0.122422	0.17861	-0.685413	0.493083	0.905834
Mief1	15	80118219	80137572	47.34	protein_coding	mitochondrial elongation factor 1 [Source:MGI Symbol;Acc:MGI:2146020]	239555	1351.01	-0.0901875	0.0454271	-1.98532	0.0471084	0.20617	1351.01	-0.0328019	0.0454478	-0.721748	0.47045	0.898247
Dazap2	15	100513230	100518642	50.58	protein_coding	DAZ associated protein 2 [Source:MGI Symbol;Acc:MGI:1344344]	23994	2302.33	-0.0856352	0.04313	-1.98551	0.0470875	0.20617	2302.33	-0.0136607	0.0431256	-0.316766	0.751421	0.972693
Entpd3	9	120368884	120397393	47.99	protein_coding	ectonucleoside triphosphate diphosphohydrolase 3 [Source:MGI Symbol;Acc:MGI:1321386]	215446	198.121	0.206851	0.104187	1.98539	0.0471012	0.20617	198.121	0.0525795	0.105434	0.498694	0.617995	0.943747
Emilin2	17	71559167	71618973	47.58	protein_coding	elastin microfibril interfacer 2 [Source:MGI Symbol;Acc:MGI:2389136]	246707	105.366	0.271729	0.136838	1.98578	0.0470579	0.20617	105.366	0.22424	0.13773	1.62811	0.103501	0.603206
Arhgef11	3	87524866	87645341	43.91	protein_coding	Rho guanine nucleotide exchange factor (GEF) 11 [Source:MGI Symbol;Acc:MGI:2441869]	213498	3724.58	-0.0575619	0.0289981	-1.98502	0.0471418	0.206254	3724.58	0.0240866	0.0289831	0.831057	0.405941	0.867856
Rps2	17	24937090	24940903	52.33	protein_coding	ribosomal protein S2 [Source:MGI Symbol;Acc:MGI:105110]	16898	19093.8	0.0480151	0.0241983	1.98424	0.0472296	0.206576	19093.8	0.0292658	0.0242207	1.2083	0.226933	0.760268
Ift52	2	162859274	162888061	44.74	protein_coding	intraflagellar transport 52 [Source:MGI Symbol;Acc:MGI:2387217]	245866	752.002	-0.0902816	0.0455082	-1.98385	0.0472723	0.206646	752.002	0.0187123	0.0453601	0.412527	0.679953	0.954163
Lhfpl2	13	94194304	94331917	46.6	protein_coding	lipoma HMGIC fusion partner-like 2 [Source:MGI Symbol;Acc:MGI:2145236]	218454	976.815	0.112481	0.0566986	1.98384	0.047274	0.206646	976.815	0.0806404	0.0569092	1.417	0.156482	0.688508
Cox4i2	2	152596093	152606957	50.11	protein_coding	cytochrome c oxidase subunit 4I2 [Source:MGI Symbol;Acc:MGI:2135755]	84682	42.2853	0.382999	0.193084	1.98358	0.0473023	0.206707	42.2853	0.374863	0.194108	1.93121	0.0534567	0.48232
Uimc1	13	55175693	55248113	40.35	protein_coding	ubiquitin interaction motif containing 1 [Source:MGI Symbol;Acc:MGI:103185]	20184	489.285	-0.140272	0.0707331	-1.98311	0.0473549	0.206875	489.285	0.0150803	0.0704255	0.214131	0.830445	0.987837
Utrn	10	12257932	12745109	41.39	protein_coding	utrophin [Source:MGI Symbol;Acc:MGI:104631]	22288	1103.01	-0.127968	0.0645378	-1.98284	0.047385	0.206945	1103.01	-0.0750419	0.0645643	-1.16228	0.245121	0.776733
F2r	13	95738311	95754995	46.98	protein_coding	coagulation factor II (thrombin) receptor [Source:MGI Symbol;Acc:MGI:101802]	14062	1813.48	-0.14625	0.0737791	-1.98227	0.0474489	0.207161	1813.48	-0.010898	0.0737181	-0.147833	0.882474	0.991353
Kif24	4	41390745	41464887	42.62	protein_coding	kinesin family member 24 [Source:MGI Symbol;Acc:MGI:1918345]	109242	158.402	-0.214592	0.108266	-1.98209	0.0474688	0.207186	158.402	0.0160824	0.107112	0.150145	0.88065	0.991323
Dnlz	2	26238133	26242122	55.61	protein_coding	DNL-type zinc finger [Source:MGI Symbol;Acc:MGI:106559]	52838	1189.26	-0.0748983	0.0377917	-1.98187	0.0474937	0.207232	1189.26	0.0488677	0.0376406	1.29827	0.194194	0.724059
Sp4	12	118198668	118265175	38.46	protein_coding	trans-acting transcription factor 4 [Source:MGI Symbol;Acc:MGI:107595]	20688	2067.04	-0.122055	0.0616032	-1.98131	0.0475571	0.207429	2067.04	-0.0675801	0.0616168	-1.09678	0.272737	0.796432
Unc5d	8	29136745	29709664	40.11	protein_coding	unc-5 netrin receptor D [Source:MGI Symbol;Acc:MGI:2389364]	210801	2732.59	-0.106536	0.053786	-1.98074	0.04762	0.207429	2732.59	-0.0194463	0.0537709	-0.361651	0.717613	0.965387
Atp6v0e2	6	48514549	48518735	51.76	protein_coding	ATPase, H+ transporting, lysosomal V0 subunit E2 [Source:MGI Symbol;Acc:MGI:1923502]	76252	5628.51	0.102528	0.0517582	1.98089	0.0476031	0.207429	5628.51	-0.0100365	0.0518323	-0.193635	0.846462	0.988037
Cpsf1	15	76480003	76491791	53.7	protein_coding	cleavage and polyadenylation specific factor 1 [Source:MGI Symbol;Acc:MGI:2679722]	94230	3424.59	-0.0729719	0.0368414	-1.9807	0.0476244	0.207429	3424.59	0.0242257	0.0368141	0.658054	0.510503	0.909822
Apc2	10	80131811	80154097	57.05	protein_coding	APC regulator of WNT signaling pathway 2 [Source:MGI Symbol;Acc:MGI:1346052]	23805	36708.3	-0.0610626	0.0308257	-1.9809	0.0476025	0.207429	36708.3	0.0242802	0.030824	0.787704	0.43087	0.879619
Slfn5	11	82842175	82855666	44.54	protein_coding	schlafen 5 [Source:MGI Symbol;Acc:MGI:1329004]	327978	173.473	0.563695	0.284538	1.98109	0.0475814	0.207429	173.473	0.626748	0.284551	2.20258	0.0276241	0.380848
Tmem128	5	38417529	38426978	45.6	protein_coding	transmembrane protein 128 [Source:MGI Symbol;Acc:MGI:1913559]	66309	648.21	-0.088882	0.0448883	-1.98007	0.0476955	0.207676	648.21	-0.0191718	0.0448737	-0.42724	0.669205	0.953703
Tma7	9	108903636	108911655	45.4	protein_coding	translational machinery associated 7 [Source:MGI Symbol;Acc:MGI:1913417]	66167	2317.07	0.0572115	0.0289005	1.9796	0.0477484	0.207844	2317.07	-0.0218429	0.0291595	-0.749082	0.453808	0.890396
B3gat1	9	26645024	26674397	48.69	protein_coding	beta-1,3-glucuronyltransferase 1 (glucuronosyltransferase P) [Source:MGI Symbol;Acc:MGI:1924148]	76898	12845.7	0.0485393	0.0245232	1.97932	0.04778	0.207919	12845.7	0.0986647	0.0245302	4.02218	5.76626e-05	0.0248653
Insrr	3	87704258	87723408	52.64	protein_coding	insulin receptor-related receptor [Source:MGI Symbol;Acc:MGI:1346037]	23920	48.5659	-0.383059	0.193561	-1.97901	0.0478149	0.208009	48.5659	-0.137934	0.191178	-0.721498	0.470603	0.898247
Pcgf2	11	97579649	97591323	55	protein_coding	polycomb group ring finger 2 [Source:MGI Symbol;Acc:MGI:99161]	22658	3394.33	-0.0979957	0.0495227	-1.9788	0.047838	0.208048	3394.33	0.0829673	0.0494413	1.67809	0.0933286	0.588134
Fam117b	1	59952165	60024505	41.2	protein_coding	family with sequence similarity 117, member B [Source:MGI Symbol;Acc:MGI:1920000]	72750	7968.13	-0.0787684	0.0398233	-1.97795	0.0479347	0.208406	7968.13	-0.0652524	0.0398446	-1.63767	0.10149	0.600822
1810014B01Rik	10	86521389	86530670	43.39	transcribed_unprocessed_pseudogene	RIKEN cDNA 1810014B01 gene [Source:MGI Symbol;Acc:MGI:1913513]	66263	85.7791	-0.256981	0.129951	-1.97752	0.0479825	0.208488	85.7791	-0.167936	0.129694	-1.29486	0.19537	0.725184
AI593442	9	52584342	52591080	45.48	protein_coding	expressed sequence AI593442 [Source:MGI Symbol;Acc:MGI:2143099]	330941	1803.05	0.15467	0.0782128	1.97755	0.0479795	0.208488	1803.05	-0.0792783	0.0784669	-1.01034	0.312332	0.824087
Prkacb	3	146435329	146518745	40.73	protein_coding	protein kinase, cAMP dependent, catalytic, beta [Source:MGI Symbol;Acc:MGI:97594]	18749	11540.6	0.0954824	0.0483026	1.97676	0.0480693	0.208803	11540.6	-0.0170118	0.0483414	-0.351909	0.724907	0.967097
Ankrd13d	19	4320208	4333165	49.24	protein_coding	ankyrin repeat domain 13 family, member D [Source:MGI Symbol;Acc:MGI:1915673]	68423	1376.64	0.135462	0.0685602	1.97582	0.0481756	0.209202	1376.64	0.0447413	0.0687572	0.650714	0.515231	0.910617
Chtf18	17	25937900	25946393	56.15	protein_coding	CTF18, chromosome transmission fidelity factor 18 [Source:MGI Symbol;Acc:MGI:2384887]	214901	215.999	-0.264723	0.134005	-1.97546	0.0482155	0.209251	215.999	0.000382632	0.133154	0.0028736	0.997707	0.999771
Mxd4	5	34331227	34345064	52.87	protein_coding	Max dimerization protein 4 [Source:MGI Symbol;Acc:MGI:104991]	17122	3848.75	-0.0567901	0.0287464	-1.97556	0.0482051	0.209251	3848.75	0.0276512	0.0287287	0.962494	0.335802	0.835252
Cspg4b	13	113429693	113516245	44.43	protein_coding	chondroitin sulfate proteoglycan 4B [Source:MGI Symbol;Acc:MGI:3040697]	408066	126.228	-0.212166	0.10744	-1.97474	0.0482981	0.209484	126.228	-0.146874	0.107452	-1.36688	0.171662	0.70465
Supt6	11	78097572	78136813	46.39	protein_coding	SPT6, histone chaperone and transcription elongation factor [Source:MGI Symbol;Acc:MGI:107726]	20926	6054.81	-0.0652433	0.0330388	-1.97475	0.0482969	0.209484	6054.81	0.00684911	0.0330368	0.207318	0.835762	0.988037
Arnt	3	95341699	95404551	40.93	protein_coding	aryl hydrocarbon receptor nuclear translocator [Source:MGI Symbol;Acc:MGI:88071]	11863	1082.16	-0.122948	0.0622761	-1.97424	0.0483543	0.209665	1082.16	0.0333959	0.0621189	0.537613	0.590844	0.936033
Dmtf1	5	9168801	9211776	39.18	protein_coding	cyclin D binding myb-like transcription factor 1 [Source:MGI Symbol;Acc:MGI:1344415]	23857	2070.23	-0.065955	0.0334163	-1.97374	0.0484117	0.209813	2070.23	-0.0667174	0.0335353	-1.98947	0.0466493	0.460582
Fbxl20	11	97973382	98041229	44.52	protein_coding	F-box and leucine-rich repeat protein 20 [Source:MGI Symbol;Acc:MGI:1919444]	72194	2240.87	-0.089268	0.045229	-1.97369	0.0484173	0.209813	2240.87	0.00777813	0.045195	0.172102	0.863358	0.989188
Smim10l2a	X	55419946	55423159	55.6	protein_coding	small integral membrane protein 10 like 2A [Source:MGI Symbol;Acc:MGI:2443645]	320237	1189.81	0.128859	0.065312	1.97298	0.0484979	0.21008	1189.81	-0.0777807	0.065733	-1.18328	0.236698	0.76897
Cdk19	10	40215560	40359814	41.91	protein_coding	cyclin-dependent kinase 19 [Source:MGI Symbol;Acc:MGI:1925584]	78334	3312.35	0.097623	0.0494822	1.97289	0.0485078	0.21008	3312.35	0.137364	0.0495028	2.77488	0.00552218	0.200537
Mis18a	16	90516200	90524292	46.74	protein_coding	MIS18 kinetochore protein A [Source:MGI Symbol;Acc:MGI:1913828]	66578	291.469	-0.156291	0.0792644	-1.97176	0.0486368	0.210513	291.469	0.0391046	0.0785881	0.497589	0.618774	0.944065
Eif2b4	5	31344902	31350774	50.43	protein_coding	eukaryotic translation initiation factor 2B, subunit 4 delta [Source:MGI Symbol;Acc:MGI:95300]	13667	1355.58	0.0695166	0.0352543	1.97186	0.0486257	0.210513	1355.58	0.0455157	0.0354801	1.28285	0.199544	0.730422
Efcab14	4	115594941	115634524	41.32	protein_coding	EF-hand calcium binding domain 14 [Source:MGI Symbol;Acc:MGI:2442397]	230648	784.775	-0.100266	0.0508585	-1.97148	0.0486694	0.210592	784.775	-0.0677719	0.0509654	-1.32976	0.183596	0.714075
Tmeff2	1	50939806	51226429	38.1	protein_coding	transmembrane protein with EGF-like and two follistatin-like domains 2 [Source:MGI Symbol;Acc:MGI:1861735]	56363	1228.11	0.123217	0.0625251	1.97068	0.04876	0.210732	1228.11	-0.0974725	0.0629723	-1.54786	0.121655	0.636699
Mkrn1	6	39374738	39397396	45.12	protein_coding	makorin, ring finger protein, 1 [Source:MGI Symbol;Acc:MGI:1859353]	54484	7611.03	-0.0667547	0.0338702	-1.9709	0.0487358	0.210732	7611.03	-0.0407746	0.0338904	-1.20313	0.228925	0.761793
Zfp410	12	84363626	84390497	42.65	protein_coding	zinc finger protein 410 [Source:MGI Symbol;Acc:MGI:1289280]	52708	1042.81	-0.104914	0.0532274	-1.97105	0.0487179	0.210732	1042.81	-0.00983985	0.0531685	-0.185069	0.853175	0.988037
Gm4617	3	124179316	124179646	53.47	processed_pseudogene	predicted pseudogene 4617 [Source:MGI Symbol;Acc:MGI:3704225]	NA	153.405	0.185324	0.0940358	1.97078	0.0487492	0.210732	153.405	0.088235	0.0953561	0.925321	0.354799	0.845201
Nlrp6	7	140500815	140509105	52.66	protein_coding	NLR family, pyrin domain containing 6 [Source:MGI Symbol;Acc:MGI:2141990]	101613	42.958	0.409236	0.20771	1.97023	0.048812	0.210816	42.958	-0.0813792	0.215116	-0.378304	0.705205	0.961172
Casp3	8	47070326	47092724	43.26	protein_coding	caspase 3 [Source:MGI Symbol;Acc:MGI:107739]	12367	7252.65	0.072816	0.0369599	1.97014	0.0488228	0.210816	7252.65	0.0342001	0.0370076	0.924139	0.355414	0.845877
Msx3	7	139626070	139629002	53.84	protein_coding	msh homeobox 3 [Source:MGI Symbol;Acc:MGI:106587]	17703	37.9693	0.474423	0.240785	1.97032	0.0488018	0.210816	37.9693	0.259523	0.244079	1.06328	0.287656	0.805584
Myo1d	11	80372952	80670851	43.42	protein_coding	myosin ID [Source:MGI Symbol;Acc:MGI:107728]	338367	141.381	0.198743	0.100938	1.96896	0.0489581	0.211337	141.381	-0.00712835	0.103082	-0.0691525	0.944868	0.995506
Mis12	11	70910437	70918197	41.79	protein_coding	MIS12 kinetochore complex component [Source:MGI Symbol;Acc:MGI:1914389]	67139	853.443	-0.137578	0.0698939	-1.96839	0.0490235	0.211557	853.443	-0.0411873	0.0698368	-0.589765	0.555348	0.923758
Cand1	10	119035160	119075960	42.18	protein_coding	cullin associated and neddylation disassociated 1 [Source:MGI Symbol;Acc:MGI:1261820]	71902	5908.6	-0.0720493	0.0366074	-1.96816	0.0490491	0.211605	5908.6	-0.0622338	0.0366403	-1.69851	0.0894124	0.58032
Aqp1	6	55313417	55325540	52.91	protein_coding	aquaporin 1 [Source:MGI Symbol;Acc:MGI:103201]	11826	437.724	0.245754	0.124908	1.96748	0.049128	0.211882	437.724	0.267799	0.125006	2.14229	0.0321703	0.398502
Nob1	8	108139118	108151683	48.72	protein_coding	NIN1/RPN12 binding protein 1 homolog [Source:MGI Symbol;Acc:MGI:1914869]	67619	1183.43	-0.0763754	0.0388271	-1.96707	0.0491756	0.212024	1183.43	0.0575196	0.0386524	1.48812	0.136718	0.662689
Pals1	12	78795681	78887488	37.4	protein_coding	protein associated with LIN7 1, MAGUK family member [Source:MGI Symbol;Acc:MGI:1927339]	56217	603.526	-0.0978093	0.0497356	-1.96658	0.0492311	0.212158	603.526	-0.122338	0.0501041	-2.44169	0.0146189	0.296304
Dpysl2	14	67040313	67106137	47.59	protein_coding	dihydropyrimidinase-like 2 [Source:MGI Symbol;Acc:MGI:1349763]	12934	19258.1	-0.10521	0.0535006	-1.96653	0.0492378	0.212158	19258.1	-0.107935	0.0535091	-2.01713	0.0436815	0.451342
Pomgnt2	9	121810672	121826176	51.71	protein_coding	protein O-linked mannose beta 1,4-N-acetylglucosaminyltransferase 2 [Source:MGI Symbol;Acc:MGI:2143424]	215494	987.004	0.091339	0.0464494	1.96642	0.0492504	0.212158	987.004	-0.0167025	0.0469048	-0.356094	0.72177	0.966972
Ophn1	X	97597883	97934631	39.46	protein_coding	oligophrenin 1 [Source:MGI Symbol;Acc:MGI:2151070]	94190	1929.87	-0.0742024	0.0377403	-1.96613	0.0492832	0.212236	1929.87	-0.0572982	0.0378247	-1.51484	0.129814	0.652202
Ptpa	2	30306051	30337818	49.88	protein_coding	protein phosphatase 2 protein activator [Source:MGI Symbol;Acc:MGI:1346006]	110854	5015.04	0.038559	0.0196155	1.96574	0.0493285	0.212368	5015.04	0.0270958	0.0197101	1.37472	0.16922	0.701219
Nwd2	5	63806445	63967889	41.21	protein_coding	NACHT and WD repeat domain containing 2 [Source:MGI Symbol;Acc:MGI:1920464]	319807	1795.15	0.369151	0.187808	1.96557	0.049348	0.212389	1795.15	0.00839882	0.187955	0.0446853	0.964358	0.99579
Fbxo27	7	28392274	28398763	51.83	protein_coding	F-box protein 27 [Source:MGI Symbol;Acc:MGI:2685007]	233040	168.154	0.234337	0.11923	1.96542	0.0493661	0.212404	168.154	0.208539	0.119764	1.74125	0.0816404	0.566588
Cox7a2l	17	83809347	83824759	45.33	protein_coding	cytochrome c oxidase subunit 7A2 like [Source:MGI Symbol;Acc:MGI:106015]	20463	3090.49	-0.0502869	0.0255878	-1.96527	0.0493826	0.212412	3090.49	-0.071939	0.0257243	-2.79653	0.0051654	0.196817
Zfp983	17	21869545	21883882	38.01	protein_coding	zinc finger protein 983 [Source:MGI Symbol;Acc:MGI:1920479]	73229	384.416	0.115412	0.0587763	1.96359	0.0495781	0.212687	384.416	-0.0987858	0.0602539	-1.63949	0.101111	0.599951
BC028528	3	95791266	95799317	45.39	protein_coding	cDNA sequence BC028528 [Source:MGI Symbol;Acc:MGI:2385885]	229600	57.2053	-0.354687	0.180569	-1.96428	0.0494982	0.212687	57.2053	-0.0638767	0.177883	-0.359094	0.719525	0.96587
Heatr6	11	83644522	83674580	45.93	protein_coding	HEAT repeat containing 6 [Source:MGI Symbol;Acc:MGI:1919790]	217026	1709.84	-0.0821797	0.0418472	-1.9638	0.049553	0.212687	1709.84	-0.0486903	0.0419054	-1.16191	0.245272	0.776895
C2cd5	6	142956646	143045867	42.82	protein_coding	C2 calcium-dependent domain containing 5 [Source:MGI Symbol;Acc:MGI:1921991]	74741	1910.16	-0.0725746	0.0369582	-1.9637	0.0495653	0.212687	1910.16	0.00742875	0.0369376	0.201116	0.840608	0.988037
Clip2	5	134518237	134581288	51.51	protein_coding	CAP-GLY domain containing linker protein 2 [Source:MGI Symbol;Acc:MGI:1313136]	269713	12289.4	0.0438312	0.0223175	1.96398	0.0495321	0.212687	12289.4	0.00988281	0.0223617	0.441952	0.658524	0.952505
Gxylt1	15	93137623	93173060	44.09	protein_coding	glucoside xylosyltransferase 1 [Source:MGI Symbol;Acc:MGI:2684933]	223827	754.873	-0.132412	0.0674337	-1.96359	0.0495781	0.212687	754.873	0.0332567	0.0672045	0.494858	0.6207	0.944133
Pdgfc	3	80943723	81121347	38.2	protein_coding	platelet-derived growth factor, C polypeptide [Source:MGI Symbol;Acc:MGI:1859631]	54635	396.869	0.123146	0.0627134	1.96364	0.0495722	0.212687	396.869	0.0361303	0.063433	0.569582	0.568961	0.929299
Flot2	11	77928757	77951260	49.36	protein_coding	flotillin 2 [Source:MGI Symbol;Acc:MGI:103309]	14252	2832.4	0.0714055	0.0363525	1.96425	0.0495009	0.212687	2832.4	0.0370938	0.0364714	1.01707	0.309122	0.821436
Jakmip1	5	37185679	37307951	49.28	protein_coding	janus kinase and microtubule interacting protein 1 [Source:MGI Symbol;Acc:MGI:1923321]	76071	451.013	0.108548	0.0552612	1.96427	0.0494992	0.212687	451.013	0.0528116	0.0558366	0.945824	0.344238	0.839829
Btbd17	11	114682043	114686771	56.02	protein_coding	BTB (POZ) domain containing 17 [Source:MGI Symbol;Acc:MGI:1919264]	72014	449.354	-0.130924	0.0667017	-1.96283	0.0496662	0.212876	449.354	-0.119923	0.0669329	-1.7917	0.0731816	0.542805
Spryd7	14	61769442	61794335	39.82	protein_coding	SPRY domain containing 7 [Source:MGI Symbol;Acc:MGI:1913924]	66674	918.353	0.10017	0.051031	1.96292	0.049655	0.212876	918.353	0.00149383	0.0514502	0.0290344	0.976837	0.997443
Spag8	4	43651335	43653594	54.69	protein_coding	sperm associated antigen 8 [Source:MGI Symbol;Acc:MGI:3056295]	433700	79.7099	0.23707	0.120776	1.9629	0.0496582	0.212876	79.7099	0.0893186	0.123311	0.724337	0.468859	0.897314
Atp1a3	7	24677592	24705383	51.65	protein_coding	ATPase, Na+/K+ transporting, alpha 3 polypeptide [Source:MGI Symbol;Acc:MGI:88107]	232975	32624.4	0.145101	0.0739388	1.96244	0.0497111	0.213006	32624.4	-0.0342894	0.073951	-0.463677	0.642879	0.948996
Emp1	6	135339543	135360171	46.2	protein_coding	epithelial membrane protein 1 [Source:MGI Symbol;Acc:MGI:107941]	13730	312.091	-0.255983	0.130493	-1.96166	0.0498021	0.213135	312.091	-0.177089	0.130461	-1.35741	0.174651	0.706329
Dpagt1	9	44237316	44245197	47.36	protein_coding	dolichyl-phosphate (UDP-N-acetylglucosamine) acetylglucosaminephosphotransferase 1 (GlcNAc-1-P transferase) [Source:MGI Symbol;Acc:MGI:1196396]	13478	659.263	-0.0904069	0.0460836	-1.9618	0.0497854	0.213135	659.263	-0.0872496	0.0463362	-1.88297	0.0597047	0.503073
Med13l	5	118698744	118903503	46.08	protein_coding	mediator complex subunit 13-like [Source:MGI Symbol;Acc:MGI:2670178]	76199	5099.41	-0.0958871	0.0488716	-1.96202	0.04976	0.213135	5099.41	0.023838	0.0488471	0.488012	0.625542	0.945206
Rap2b	3	61269059	61275851	49.21	protein_coding	RAP2B, member of RAS oncogene family [Source:MGI Symbol;Acc:MGI:1921262]	74012	1943.36	0.0700048	0.0356885	1.96155	0.0498147	0.213135	1943.36	0.0638233	0.0358135	1.7821	0.0747326	0.54733
Rabepk	2	34667568	34689924	45.83	protein_coding	Rab9 effector protein with kelch motifs [Source:MGI Symbol;Acc:MGI:2139530]	227746	370.358	0.121657	0.0620096	1.9619	0.049774	0.213135	370.358	0.0724311	0.0626022	1.157	0.24727	0.780046
Mrps31	8	22901377	22919681	44.26	protein_coding	mitochondrial ribosomal protein S31 [Source:MGI Symbol;Acc:MGI:1913153]	57312	443.018	-0.110265	0.0562259	-1.96111	0.0498667	0.213295	443.018	-0.034299	0.0561796	-0.610524	0.541515	0.919339
Dlg1	16	31482261	31693947	38.55	protein_coding	discs large MAGUK scaffold protein 1 [Source:MGI Symbol;Acc:MGI:107231]	13383	1267.56	-0.0833516	0.042511	-1.96071	0.0499132	0.213431	1267.56	-0.00888302	0.0424958	-0.209033	0.834423	0.988037
Tsc22d1	14	76652401	76745205	45.05	protein_coding	TSC22 domain family, member 1 [Source:MGI Symbol;Acc:MGI:109127]	21807	19416.7	-0.046089	0.0235117	-1.96026	0.0499657	0.213593	19416.7	-0.0190499	0.0235227	-0.809853	0.418025	0.875048
Rnf112	11	61339268	61344957	56.26	protein_coding	ring finger protein 112 [Source:MGI Symbol;Acc:MGI:106611]	22671	2457.69	0.152756	0.0779317	1.96013	0.0499806	0.213594	2457.69	0.0742315	0.0780207	0.951433	0.341384	0.83834
Raf1	6	115595028	115653596	42.75	protein_coding	v-raf-leukemia viral oncogene 1 [Source:MGI Symbol;Acc:MGI:97847]	110157	5864.89	-0.0577876	0.0294888	-1.95965	0.0500369	0.213771	5864.89	0.0509335	0.0294609	1.72885	0.0838355	0.572089
Gm8113	14	44162847	44170868	43.11	protein_coding	predicted gene 8113 [Source:MGI Symbol;Acc:MGI:3648791]	NA	79.426	-0.27535	0.140524	-1.95945	0.0500606	0.21381	79.426	0.0321432	0.137824	0.23322	0.815591	0.984719
Gm26793	7	144448297	144451198	56.58	lncRNA	predicted gene, 26793 [Source:MGI Symbol;Acc:MGI:5477287]	NA	65.6604	-0.332333	0.169631	-1.95915	0.0500956	0.213833	65.6604	-0.44533	0.171721	-2.59334	0.00950495	0.252071
Nudt1	5	140307411	140323892	48.26	protein_coding	nudix (nucleoside diphosphate linked moiety X)-type motif 1 [Source:MGI Symbol;Acc:MGI:109280]	17766	154.107	-0.180581	0.0921686	-1.95925	0.0500836	0.213833	154.107	-0.0571259	0.0916701	-0.623169	0.533174	0.917198
Zswim8	14	20757620	20773687	52.19	protein_coding	zinc finger SWIM-type containing 8 [Source:MGI Symbol;Acc:MGI:1919156]	268721	7514.14	-0.0637384	0.0325366	-1.95898	0.0501154	0.213855	7514.14	0.0266349	0.032526	0.818882	0.412854	0.872183
Mettl22	16	8288652	8308548	49.47	protein_coding	methyltransferase like 22 [Source:MGI Symbol;Acc:MGI:2384301]	239706	590.996	0.121621	0.0620938	1.95867	0.0501513	0.213945	590.996	0.118081	0.0623226	1.89466	0.0581368	0.498242
Tmem33	5	67417908	67448804	41.26	protein_coding	transmembrane protein 33 [Source:MGI Symbol;Acc:MGI:1915128]	67878	2705.09	-0.0815993	0.0416771	-1.95789	0.0502427	0.214084	2705.09	-0.100295	0.041771	-2.40106	0.0163475	0.309795
Tpgs1	10	79505203	79511961	54.64	protein_coding	tubulin polyglutamylase complex subunit 1 [Source:MGI Symbol;Acc:MGI:106618]	110012	1101.83	0.0812601	0.0414994	1.9581	0.0502181	0.214084	1101.83	-0.020405	0.0419365	-0.486568	0.626565	0.945344
Btg1	10	96452868	96458671	45.55	protein_coding	BTG anti-proliferation factor 1 [Source:MGI Symbol;Acc:MGI:88215]	12226	3637.07	-0.103932	0.0530831	-1.95792	0.0502397	0.214084	3637.07	0.00179553	0.0530599	0.0338398	0.973005	0.997256
Socs3	11	117856905	117860873	61.02	protein_coding	suppressor of cytokine signaling 3 [Source:MGI Symbol;Acc:MGI:1201791]	12702	326.015	-0.179589	0.0917161	-1.9581	0.0502184	0.214084	326.015	0.0603006	0.0910118	0.662558	0.507614	0.909822
Hspa2	12	76450950	76453712	54.43	protein_coding	heat shock protein 2 [Source:MGI Symbol;Acc:MGI:96243]	15512	217.557	0.187719	0.0958863	1.95772	0.0502623	0.214105	217.557	-0.319463	0.0992405	-3.21908	0.00128602	0.100465
Rev1	1	38091867	38168882	39.39	protein_coding	REV1, DNA directed polymerase [Source:MGI Symbol;Acc:MGI:1929074]	56210	1398.06	-0.0732673	0.0374307	-1.95742	0.0502987	0.214197	1398.06	-0.0165363	0.0374552	-0.441495	0.658855	0.952505
	19	5041385	5043141	48.04	TEC	TEC	NA	43.9791	0.352373	0.180066	1.95692	0.0503574	0.214384	43.9791	0.343488	0.181089	1.89679	0.0578556	0.498242
Pgs1	11	117877118	117914837	52.16	protein_coding	phosphatidylglycerophosphate synthase 1 [Source:MGI Symbol;Acc:MGI:1921701]	74451	1594.86	0.0653852	0.0334222	1.95634	0.0504252	0.21461	1594.86	-0.0340914	0.0337907	-1.0089	0.313023	0.824419
Rac1	5	143489389	143513791	47.12	protein_coding	Rac family small GTPase 1 [Source:MGI Symbol;Acc:MGI:97845]	19353	9254.95	0.0459545	0.0234922	1.95616	0.0504468	0.214639	9254.95	0.0204313	0.0235436	0.867808	0.385499	0.860194
Grem2	1	174661351	174749385	40.91	protein_coding	gremlin 2, DAN family BMP antagonist [Source:MGI Symbol;Acc:MGI:1344367]	23893	428.933	0.241698	0.123603	1.95544	0.0505306	0.214809	428.933	-0.0754207	0.124463	-0.605967	0.544536	0.920148
Xpo4	14	57814978	57902887	39.43	protein_coding	exportin 4 [Source:MGI Symbol;Acc:MGI:1888526]	57258	746.704	-0.0983419	0.0502914	-1.95544	0.0505312	0.214809	746.704	-0.0133405	0.0502351	-0.265561	0.790577	0.980142
Mllt3	4	87688162	87951601	40.72	protein_coding	myeloid/lymphoid or mixed-lineage leukemia; translocated to, 3 [Source:MGI Symbol;Acc:MGI:1917372]	70122	4261.65	-0.113475	0.0580236	-1.95567	0.0505043	0.214809	4261.65	0.00848756	0.0579978	0.146343	0.883651	0.991353
Mrs2	13	25171466	25204362	45.43	protein_coding	MRS2 magnesium transporter [Source:MGI Symbol;Acc:MGI:2685748]	380836	1875.75	-0.0713884	0.0365129	-1.95515	0.0505648	0.214889	1875.75	-0.0035967	0.0365129	-0.0985048	0.921531	0.99195
Prrt3	6	113470600	113478892	54.2	protein_coding	proline-rich transmembrane protein 3 [Source:MGI Symbol;Acc:MGI:2444810]	210673	506.488	0.150307	0.0768967	1.95466	0.050623	0.215041	506.488	-0.0849896	0.0778087	-1.09229	0.274706	0.796965
Ccnt2	1	127701901	127735798	40.06	protein_coding	cyclin T2 [Source:MGI Symbol;Acc:MGI:1920199]	72949	2300.53	-0.0806378	0.0412553	-1.9546	0.0506301	0.215041	2300.53	0.025887	0.041207	0.628219	0.529861	0.916468
Sh3bgrl2	9	83430380	83520854	44.22	protein_coding	SH3 domain binding glutamic acid-rich protein like 2 [Source:MGI Symbol;Acc:MGI:1915350]	212531	540.421	-0.133605	0.068369	-1.95418	0.0506798	0.215189	540.421	-0.0071692	0.068177	-0.105156	0.916252	0.991714
2510046G10Rik	7	126247715	126248766	49.33	lncRNA	RIKEN cDNA 2510046G10 gene [Source:MGI Symbol;Acc:MGI:3698051]	NA	52.7795	-0.28355	0.145128	-1.95379	0.0507261	0.215323	52.7795	-0.196845	0.144767	-1.35974	0.173912	0.705389
Lrrc3	10	77733409	77738370	55.18	protein_coding	leucine rich repeat containing 3 [Source:MGI Symbol;Acc:MGI:2447899]	237387	1703.71	0.126286	0.0646508	1.95335	0.050778	0.21548	1703.71	0.0114448	0.064848	0.176487	0.859911	0.989097
Vcpkmt	12	69624402	69629884	43.83	protein_coding	valosin containing protein lysine (K) methyltransferase [Source:MGI Symbol;Acc:MGI:2684917]	207965	341.103	0.121871	0.0623997	1.95308	0.0508103	0.215507	341.103	0.0311882	0.0632646	0.49298	0.622026	0.944615
Pcnx2	8	126478247	126625056	48.15	protein_coding	pecanex homolog 2 [Source:MGI Symbol;Acc:MGI:2445010]	270109	823.433	0.089088	0.0456148	1.95305	0.0508139	0.215507	823.433	0.104859	0.0457731	2.29085	0.021972	0.343984
Dlgap2	8	14145865	14897680	45.05	protein_coding	DLG associated protein 2 [Source:MGI Symbol;Acc:MGI:2443181]	244310	527.598	0.154157	0.078949	1.95261	0.0508655	0.215662	527.598	0.044069	0.079447	0.554697	0.579102	0.931392
Cybc1	11	121113414	121120148	50.41	protein_coding	cytochrome b 245 chaperone 1 [Source:MGI Symbol;Acc:MGI:2384959]	217370	874.092	-0.0769622	0.0394369	-1.95153	0.0509943	0.216082	874.092	-0.0244678	0.0394855	-0.619665	0.535478	0.917895
Hook2	8	85717232	85729978	50.66	protein_coding	hook microtubule tethering protein 2 [Source:MGI Symbol;Acc:MGI:2181664]	170833	1125.03	0.113341	0.0580757	1.95161	0.0509845	0.216082	1125.03	0.0807543	0.0582566	1.38618	0.165691	0.696463
Tpp2	1	43972807	44042160	36.82	protein_coding	tripeptidyl peptidase II [Source:MGI Symbol;Acc:MGI:102724]	22019	2122.68	-0.0705377	0.0361532	-1.95108	0.051048	0.216149	2122.68	-0.0745964	0.0362669	-2.05687	0.0396987	0.43625
Sptbn4	7	27055808	27147111	49.27	protein_coding	spectrin beta, non-erythrocytic 4 [Source:MGI Symbol;Acc:MGI:1890574]	80297	3585.69	0.168199	0.0862109	1.95102	0.0510547	0.216149	3585.69	0.0377902	0.0862861	0.437964	0.661412	0.953302
Asf1b	8	84682136	84696826	44.79	protein_coding	anti-silencing function 1B histone chaperone [Source:MGI Symbol;Acc:MGI:1914179]	66929	95.7894	-0.338745	0.173621	-1.95106	0.0510501	0.216149	95.7894	0.0802169	0.171002	0.4691	0.638998	0.947531
9930014A18Rik	15	60694120	60703642	48.2	lncRNA	RIKEN cDNA 9930014A18 gene [Source:MGI Symbol;Acc:MGI:2444091]	NA	346.091	0.159133	0.0815808	1.95062	0.0511018	0.216286	346.091	0.290325	0.0813221	3.57006	0.000356894	0.0577946
Hsf2	10	57362481	57389231	38.44	protein_coding	heat shock factor 2 [Source:MGI Symbol;Acc:MGI:96239]	15500	1476.02	-0.0959889	0.0492152	-1.95039	0.0511293	0.216289	1476.02	-0.0224826	0.0492064	-0.456905	0.64774	0.949991
Mknk2	10	80501161	80513946	57.6	protein_coding	MAP kinase-interacting serine/threonine kinase 2 [Source:MGI Symbol;Acc:MGI:894279]	17347	2983.08	-0.0746434	0.0382714	-1.95037	0.0511323	0.216289	2983.08	0.0256802	0.0382379	0.671591	0.501844	0.90801
Rnf10	5	115379471	115410957	47.78	protein_coding	ring finger protein 10 [Source:MGI Symbol;Acc:MGI:1859162]	50849	14275.8	0.0484898	0.0248651	1.95012	0.0511623	0.216353	14275.8	0.0313943	0.0248937	1.26113	0.207261	0.741391
Mtor	4	148533068	148642140	48.05	protein_coding	mechanistic target of rapamycin kinase [Source:MGI Symbol;Acc:MGI:1928394]	56717	4003.64	-0.0698214	0.0358125	-1.94964	0.0512196	0.216532	4003.64	-0.0754826	0.0358751	-2.10404	0.035375	0.417214
Fam3c	6	22306519	22356242	42.23	protein_coding	FAM3 metabolism regulating signaling molecule C [Source:MGI Symbol;Acc:MGI:107892]	27999	2035.18	0.0935313	0.0479772	1.94949	0.0512365	0.216533	2035.18	-0.0374102	0.0482195	-0.775832	0.437848	0.884769
Hnrnpu	1	178148673	178165362	39.65	protein_coding	heterogeneous nuclear ribonucleoprotein U [Source:MGI Symbol;Acc:MGI:1858195]	51810	22238.6	-0.0665875	0.0341582	-1.94938	0.0512496	0.216533	22238.6	0.00443142	0.0341579	0.129733	0.896777	0.991555
Ltn1	16	87173539	87229500	42.47	protein_coding	listerin E3 ubiquitin protein ligase 1 [Source:MGI Symbol;Acc:MGI:1926163]	78913	1846.15	-0.0764624	0.0392268	-1.94924	0.051267	0.216544	1846.15	-0.0822535	0.0393496	-2.09033	0.0365885	0.421272
Ociad1	5	73450127	73471412	39.47	protein_coding	OCIA domain containing 1 [Source:MGI Symbol;Acc:MGI:1915345]	68095	4402.99	0.0573313	0.0294173	1.9489	0.0513073	0.216651	4402.99	-0.0178771	0.0295498	-0.604983	0.54519	0.920245
Hat1	2	71219302	71271966	39.63	protein_coding	histone aminotransferase 1 [Source:MGI Symbol;Acc:MGI:96013]	107435	498.486	-0.134939	0.0692612	-1.94827	0.0513829	0.216907	498.486	-0.0610376	0.0692391	-0.881548	0.378021	0.854654
Tmem260	14	48683581	48761703	42.71	protein_coding	transmembrane protein 260 [Source:MGI Symbol;Acc:MGI:2443219]	218989	748.636	-0.0986232	0.0506392	-1.94757	0.0514668	0.217198	748.636	-0.0610866	0.0507355	-1.20402	0.228581	0.761578
D11Wsu47e	11	113575238	113585473	48.49	protein_coding	DNA segment, Chr 11, Wayne State University 47, expressed [Source:MGI Symbol;Acc:MGI:106356]	276852	543.318	-0.0916307	0.0470571	-1.94722	0.051508	0.21725	543.318	0.000854573	0.0469323	0.0182086	0.985472	0.998416
Scarb1	5	125354151	125418158	51.23	protein_coding	scavenger receptor class B, member 1 [Source:MGI Symbol;Acc:MGI:893578]	20778	1231.79	0.115917	0.0595296	1.94722	0.051509	0.21725	1231.79	0.00487683	0.0598172	0.0815289	0.935021	0.993829
Trio	15	27730737	28025934	47.24	protein_coding	triple functional domain (PTPRF interacting) [Source:MGI Symbol;Acc:MGI:1927230]	223435	13141.8	-0.0928741	0.0477185	-1.94629	0.0516197	0.217527	13141.8	-0.0478304	0.0477231	-1.00225	0.316223	0.826284
Pcdhga3	18	37807360	37974926	45.21	protein_coding	protocadherin gamma subfamily A, 3 [Source:MGI Symbol;Acc:MGI:1935215]	93711	810.298	0.111534	0.0573053	1.94632	0.0516168	0.217527	810.298	0.0821968	0.0575502	1.42826	0.153216	0.68638
Gramd1b	9	40204529	40442679	45.7	protein_coding	GRAM domain containing 1B [Source:MGI Symbol;Acc:MGI:1925037]	235283	4915.24	0.107333	0.0551462	1.94634	0.0516139	0.217527	4915.24	0.136167	0.0551635	2.46842	0.013571	0.28761
Srrd	5	112485258	112490906	51.19	protein_coding	SRR1 domain containing [Source:MGI Symbol;Acc:MGI:1917368]	70118	499.434	0.0936393	0.0481211	1.94591	0.0516658	0.217658	499.434	0.084821	0.0484827	1.74951	0.080203	0.562777
Zbtb7c	18	75953249	76281635	47.94	protein_coding	zinc finger and BTB domain containing 7C [Source:MGI Symbol;Acc:MGI:2443302]	207259	687.005	-0.151057	0.0776583	-1.94515	0.0517567	0.217921	687.005	-0.105255	0.0777107	-1.35444	0.175595	0.7072
Ypel2	11	86827251	86884533	47.19	protein_coding	yippee like 2 [Source:MGI Symbol;Acc:MGI:1925114]	77864	522.626	-0.133581	0.0686741	-1.94514	0.0517582	0.217921	522.626	-0.0424638	0.0685949	-0.619051	0.535883	0.917895
Glg1	8	111881053	111985848	41.82	protein_coding	golgi apparatus protein 1 [Source:MGI Symbol;Acc:MGI:104967]	20340	7512.85	-0.0811742	0.041736	-1.94494	0.0517817	0.217957	7512.85	-0.0764627	0.0417608	-1.83097	0.0671055	0.527522
Naa15	3	51322569	51383928	38.47	protein_coding	N(alpha)-acetyltransferase 15, NatA auxiliary subunit [Source:MGI Symbol;Acc:MGI:1922088]	74838	3494.93	-0.0800118	0.0411421	-1.94477	0.0518029	0.217983	3494.93	-0.0251437	0.0411536	-0.610972	0.541218	0.919328
Bnip3	7	138492565	138511248	44.38	protein_coding	BCL2/adenovirus E1B interacting protein 3 [Source:MGI Symbol;Acc:MGI:109326]	12176	883.737	0.122565	0.0630418	1.94419	0.0518728	0.218214	883.737	-0.0295428	0.0635188	-0.465104	0.641857	0.948599
Gask1b	3	79791840	79853587	41.17	protein_coding	golgi associated kinase 1B [Source:MGI Symbol;Acc:MGI:1915909]	68659	81.166	-0.275952	0.141982	-1.94358	0.0519467	0.21826	81.166	-0.165266	0.141503	-1.16794	0.242833	0.7752
Cbx6	15	79708097	79718889	54.98	protein_coding	chromobox 6 [Source:MGI Symbol;Acc:MGI:3512628]	494448	6003.13	0.0673075	0.0346268	1.9438	0.0519201	0.21826	6003.13	-0.0602699	0.0347392	-1.73493	0.082754	0.568899
Polr2b	5	77457994	77497171	42.05	protein_coding	polymerase (RNA) II (DNA directed) polypeptide B [Source:MGI Symbol;Acc:MGI:2388280]	231329	3169.21	-0.0759896	0.0391042	-1.94326	0.0519851	0.21826	3169.21	-0.0476239	0.0391435	-1.21665	0.223738	0.756692
Elf4	X	47499923	47552009	48.86	protein_coding	E74-like factor 4 (ets domain transcription factor) [Source:MGI Symbol;Acc:MGI:1928377]	56501	86.8351	-0.258252	0.132906	-1.94311	0.0520025	0.21826	86.8351	-0.0407181	0.131229	-0.310283	0.756346	0.973434
Carmil3	14	55728108	55745729	55.35	protein_coding	capping protein regulator and myosin 1 linker 3 [Source:MGI Symbol;Acc:MGI:2448573]	268747	6257.52	-0.106946	0.0550303	-1.94341	0.0519668	0.21826	6257.52	-0.0212809	0.0550244	-0.386753	0.698939	0.959528
Tmem59l	8	70936517	70940008	55.78	protein_coding	transmembrane protein 59-like [Source:MGI Symbol;Acc:MGI:1915187]	67937	1586.62	0.118916	0.06119	1.9434	0.0519682	0.21826	1586.62	-0.00774057	0.0614296	-0.126007	0.899726	0.991555
Ilf2	3	90383433	90395686	42.32	protein_coding	interleukin enhancer binding factor 2 [Source:MGI Symbol;Acc:MGI:1915031]	67781	5540.85	-0.0727759	0.0374407	-1.94376	0.0519241	0.21826	5540.85	0.0253499	0.0374237	0.677375	0.498168	0.906737
Mpst	15	78290616	78298213	52.83	protein_coding	mercaptopyruvate sulfurtransferase [Source:MGI Symbol;Acc:MGI:2179733]	246221	1467.17	0.0899297	0.0462815	1.9431	0.052004	0.21826	1467.17	0.0812106	0.0464136	1.74971	0.0801677	0.562777
Begain	12	108998113	109034143	56.83	protein_coding	brain-enriched guanylate kinase-associated [Source:MGI Symbol;Acc:MGI:3044626]	380785	3180.12	0.0984158	0.0506548	1.94287	0.0520318	0.218314	3180.12	0.0918947	0.0507097	1.81217	0.0699596	0.533478
Zfp820	17	22035866	22064753	37.36	protein_coding	zinc finger protein 820 [Source:MGI Symbol;Acc:MGI:1922674]	75424	56.7415	-0.290478	0.149522	-1.94271	0.0520512	0.218333	56.7415	-0.107742	0.14779	-0.729022	0.465988	0.896262
AU022252	4	119060767	119089909	47.87	protein_coding	expressed sequence AU022252 [Source:MGI Symbol;Acc:MGI:2140466]	230696	1426.39	-0.0677599	0.0348865	-1.9423	0.0521012	0.218479	1426.39	-0.0091554	0.0349069	-0.262281	0.793105	0.980142
1110032F04Rik	3	68776919	68779496	52.99	protein_coding	RIKEN cDNA 1110032F04 gene [Source:MGI Symbol;Acc:MGI:1915975]	68725	211.568	0.160318	0.0825467	1.94215	0.0521189	0.21849	211.568	0.0880872	0.0834709	1.0553	0.291286	0.807622
Mxi1	19	53298949	53364241	46.73	protein_coding	MAX interactor 1, dimerization protein [Source:MGI Symbol;Acc:MGI:97245]	17859	2140.83	-0.111819	0.0575788	-1.94202	0.0521353	0.218496	2140.83	0.0129481	0.0575233	0.225094	0.821906	0.985463
Atf5	7	44461680	44466082	56.26	protein_coding	activating transcription factor 5 [Source:MGI Symbol;Acc:MGI:2141857]	107503	949.348	-0.141359	0.0728196	-1.94122	0.0522315	0.218836	949.348	0.0203136	0.072656	0.279586	0.779795	0.978024
Metrnl	11	121592370	121607132	50.65	protein_coding	meteorin, glial cell differentiation regulator-like [Source:MGI Symbol;Acc:MGI:2384806]	210029	122.253	0.222879	0.114853	1.94055	0.0523128	0.219051	122.253	-0.140772	0.118459	-1.18835	0.234694	0.765575
D430019H16Rik	12	105420115	105459354	49.27	protein_coding	RIKEN cDNA D430019H16 gene [Source:MGI Symbol;Acc:MGI:2443127]	268595	18588.6	0.0658419	0.0339291	1.94057	0.0523099	0.219051	18588.6	0.0299482	0.0339488	0.882157	0.377692	0.854182
Gas2	7	51511763	51644723	40.08	protein_coding	growth arrest specific 2 [Source:MGI Symbol;Acc:MGI:95657]	14453	212.882	-0.201567	0.103886	-1.94027	0.0523468	0.219066	212.882	-0.0324254	0.103312	-0.31386	0.753627	0.973041
Dazap1	10	80097320	80124242	52.89	protein_coding	DAZ associated protein 1 [Source:MGI Symbol;Acc:MGI:1917498]	70248	4906.1	-0.0816241	0.0420669	-1.94034	0.0523384	0.219066	4906.1	0.0506501	0.04203	1.20509	0.228168	0.761578
Asic4	1	75427080	75450987	53.47	protein_coding	acid-sensing (proton-gated) ion channel family member 4 [Source:MGI Symbol;Acc:MGI:2652846]	241118	607.434	-0.355815	0.183404	-1.94006	0.0523727	0.219112	607.434	-0.441571	0.183589	-2.40521	0.016163	0.30965
Ank3	10	69234603	69863268	44.07	protein_coding	ankyrin 3, epithelial [Source:MGI Symbol;Acc:MGI:88026]	11735	21164.2	-0.140657	0.0725084	-1.93987	0.052396	0.219146	21164.2	-0.0907847	0.07251	-1.25203	0.210558	0.743479
Mdm2	10	117524780	117546663	42.58	protein_coding	transformed mouse 3T3 cell double minute 2 [Source:MGI Symbol;Acc:MGI:96952]	17246	1711.03	-0.0873621	0.0450425	-1.93955	0.0524346	0.219244	1711.03	0.0287829	0.0449682	0.640072	0.522126	0.912035
Mef2d	3	88049679	88079393	52.66	protein_coding	myocyte enhancer factor 2D [Source:MGI Symbol;Acc:MGI:99533]	17261	4549.63	0.0816157	0.0420835	1.93938	0.0524555	0.219269	4549.63	0.0904701	0.0421203	2.1479	0.0317219	0.39738
Zfp950	19	61042278	61129278	42.31	protein_coding	zinc finger protein 950 [Source:MGI Symbol;Acc:MGI:2652824]	414758	493.746	0.111481	0.0574897	1.93915	0.0524832	0.219322	493.746	0.000946089	0.0582194	0.0162504	0.987035	0.998416
Mpped2	2	106523614	106698701	43.66	protein_coding	metallophosphoesterase domain containing 2 [Source:MGI Symbol;Acc:MGI:1924265]	77015	3172.44	-0.0995308	0.0513306	-1.93902	0.0524994	0.219326	3172.44	0.0670723	0.0512587	1.30851	0.190701	0.719674
Kiz	2	146697784	146812017	41	protein_coding	kizuna centrosomal protein [Source:MGI Symbol;Acc:MGI:2684960]	228730	539.241	-0.0971146	0.0500912	-1.93876	0.052531	0.219395	539.241	-0.0052723	0.0499758	-0.105497	0.915982	0.991714
1700001L19Rik	13	68745540	68762350	46.08	protein_coding	RIKEN cDNA 1700001L19 gene [Source:MGI Symbol;Acc:MGI:1916565]	69315	151.459	0.284805	0.147064	1.93661	0.052793	0.220267	151.459	-0.199287	0.149994	-1.32863	0.183971	0.714075
Ddx52	11	83832888	83853914	42.16	protein_coding	DExD box helicase 52 [Source:MGI Symbol;Acc:MGI:1925644]	78394	776.327	-0.0991528	0.0512073	-1.9363	0.0528307	0.220267	776.327	-0.0465459	0.0512526	-0.908167	0.36379	0.848933
Tarsl2	7	65294646	65341839	43.96	protein_coding	threonyl-tRNA synthetase-like 2 [Source:MGI Symbol;Acc:MGI:2444486]	272396	1039.45	0.0953654	0.04924	1.93675	0.0527763	0.220267	1039.45	-0.0209708	0.0496672	-0.422227	0.672859	0.953703
Slc22a17	14	55143761	55150589	55.04	protein_coding	solute carrier family 22 (organic cation transporter), member 17 [Source:MGI Symbol;Acc:MGI:1926225]	59049	10498.6	0.105188	0.0543206	1.93642	0.052816	0.220267	10498.6	0.014108	0.054354	0.259557	0.795205	0.980142
Mafg	11	120515943	120524426	55.65	protein_coding	v-maf musculoaponeurotic fibrosarcoma oncogene family, protein G (avian) [Source:MGI Symbol;Acc:MGI:96911]	17134	3375.82	0.0552282	0.0285192	1.93652	0.0528034	0.220267	3375.82	0.0569196	0.0286	1.9902	0.0465693	0.460582
Gm10575	7	141041394	141047684	58.13	lncRNA	predicted gene 10575 [Source:MGI Symbol;Acc:MGI:3708765]	100126795	415.432	0.112232	0.0579521	1.93663	0.0527905	0.220267	415.432	0.0961763	0.0583558	1.6481	0.0993316	0.59913
Naca	10	127871444	127884506	48.23	protein_coding	nascent polypeptide-associated complex alpha polypeptide [Source:MGI Symbol;Acc:MGI:106095]	17938	8993.07	-0.0680528	0.0351551	-1.93579	0.0528939	0.220404	8993.07	-0.0215903	0.0351637	-0.613994	0.539219	0.91825
Galnt17	5	130900923	131337335	44.22	protein_coding	polypeptide N-acetylgalactosaminyltransferase 17 [Source:MGI Symbol;Acc:MGI:2137594]	212996	2621.81	0.0637041	0.0329084	1.9358	0.052892	0.220404	2621.81	0.0553953	0.0330129	1.67799	0.093349	0.588134
2810402E24Rik	14	20691077	20694116	43.95	lncRNA	RIKEN cDNA 2810402E24 gene [Source:MGI Symbol;Acc:MGI:1913715]	NA	137.058	-0.186023	0.096127	-1.93518	0.0529686	0.220528	137.058	-0.00902602	0.09508	-0.0949308	0.92437	0.99195
Thoc2	X	40883868	41009551	37.14	protein_coding	THO complex 2 [Source:MGI Symbol;Acc:MGI:2442413]	331401	3159.63	-0.0885371	0.0457516	-1.93517	0.0529693	0.220528	3159.63	0.0198555	0.0457185	0.434299	0.664071	0.953493
Tmem100	11	89921174	89927334	45.07	protein_coding	transmembrane protein 100 [Source:MGI Symbol;Acc:MGI:1915138]	67888	127.022	0.254378	0.13144	1.93532	0.0529515	0.220528	127.022	0.0445043	0.133403	0.333609	0.738675	0.969557
Shank2	7	143555665	143978231	49.33	protein_coding	SH3 and multiple ankyrin repeat domains 2 [Source:MGI Symbol;Acc:MGI:2671987]	210274	5250.68	0.117295	0.0606178	1.93499	0.0529914	0.220557	5250.68	-0.00507172	0.060688	-0.0835704	0.933398	0.993537
Mag	7	30598601	30614298	52.57	protein_coding	myelin-associated glycoprotein [Source:MGI Symbol;Acc:MGI:96912]	17136	63.5877	-0.306914	0.158646	-1.93458	0.0530414	0.220702	63.5877	-0.124516	0.157177	-0.792199	0.428245	0.878327
Socs6	18	88683348	88945605	38.91	protein_coding	suppressor of cytokine signaling 6 [Source:MGI Symbol;Acc:MGI:1924885]	54607	882.193	-0.0935264	0.0483551	-1.93416	0.0530936	0.220856	882.193	-0.042899	0.0484027	-0.886293	0.37546	0.853471
Qrsl1	10	43750184	43777741	44.11	protein_coding	glutaminyl-tRNA synthase (glutamine-hydrolyzing)-like 1 [Source:MGI Symbol;Acc:MGI:1923813]	76563	325.108	-0.123559	0.0638918	-1.93387	0.0531289	0.220877	325.108	-0.175984	0.0645884	-2.7247	0.00643608	0.216631
Sh3yl1	12	30961667	31010161	39.95	protein_coding	Sh3 domain YSC-like 1 [Source:MGI Symbol;Acc:MGI:1346118]	24057	922.678	0.101286	0.052372	1.93398	0.0531155	0.220877	922.678	0.00121494	0.0527817	0.0230182	0.981636	0.998071
Zfp386	12	116011344	116026980	40.93	protein_coding	zinc finger protein 386 (Kruppel-like) [Source:MGI Symbol;Acc:MGI:1930708]	56220	902.689	-0.0846952	0.043805	-1.93346	0.0531798	0.220965	902.689	-0.0887625	0.0440226	-2.01629	0.0437691	0.451516
Pcdhb14	18	37580709	37589403	39.1	protein_coding	protocadherin beta 14 [Source:MGI Symbol;Acc:MGI:2136749]	93885	190.926	0.182043	0.0941542	1.93345	0.0531806	0.220965	190.926	0.0916729	0.0951697	0.963258	0.335418	0.835252
Gm5345	8	41306865	41308064	50.33	processed_pseudogene	predicted gene 5345 [Source:MGI Symbol;Acc:MGI:3644320]	NA	48.4159	0.333499	0.172623	1.93195	0.0533653	0.221669	48.4159	0.278516	0.174257	1.59831	0.109975	0.614768
Parp11	6	127423803	127471224	44.35	protein_coding	poly (ADP-ribose) polymerase family, member 11 [Source:MGI Symbol;Acc:MGI:2141505]	101187	2291.16	-0.0713723	0.036947	-1.93175	0.0533905	0.22171	2291.16	-0.0692608	0.0370413	-1.86983	0.0615079	0.506738
Marchf6	15	31456037	31531199	40.36	protein_coding	membrane associated ring-CH-type finger 6 [Source:MGI Symbol;Acc:MGI:2442773]	223455	11372.3	-0.072233	0.0374074	-1.93098	0.0534852	0.221977	11372.3	-0.0683318	0.037426	-1.82579	0.0678825	0.52977
A330023F24Rik	1	194658683	194720212	42.56	lncRNA	RIKEN cDNA A330023F24 gene [Source:MGI Symbol;Acc:MGI:2443958]	NA	206.668	0.28162	0.145836	1.93107	0.0534738	0.221977	206.668	-0.0152669	0.147229	-0.103695	0.917412	0.991731
Hpca	4	129005363	129015829	53.33	protein_coding	hippocalcin [Source:MGI Symbol;Acc:MGI:1336200]	15444	1951.51	0.141946	0.0735187	1.93074	0.0535149	0.222037	1951.51	-0.044623	0.0737297	-0.605225	0.54503	0.920245
Rasd2	8	75940572	75950741	52.93	protein_coding	RASD family, member 2 [Source:MGI Symbol;Acc:MGI:1922391]	75141	296.802	0.205368	0.106415	1.92989	0.0536211	0.222173	296.802	-0.176132	0.108115	-1.62912	0.103288	0.603206
Rbm18	2	36006091	36026785	42.93	protein_coding	RNA binding motif protein 18 [Source:MGI Symbol;Acc:MGI:1915139]	67889	2048.31	-0.0797191	0.041301	-1.9302	0.0535825	0.222173	2048.31	-0.0201899	0.0413135	-0.488701	0.625054	0.945069
Zfp12	5	143220918	143234589	49.63	protein_coding	zinc finger protein 12 [Source:MGI Symbol;Acc:MGI:99157]	231866	1682.66	-0.0783887	0.0406189	-1.92986	0.0536243	0.222173	1682.66	0.00674846	0.0405887	0.166265	0.867949	0.989377
Thoc5	11	4845320	4878867	47.14	protein_coding	THO complex 5 [Source:MGI Symbol;Acc:MGI:1351333]	107829	1954.94	-0.07806	0.0404476	-1.92991	0.0536183	0.222173	1954.94	0.0302746	0.0403863	0.749626	0.45348	0.890205
Emid1	11	5056265	5102257	51.25	protein_coding	EMI domain containing 1 [Source:MGI Symbol;Acc:MGI:2155091]	140703	421.92	0.143753	0.0744836	1.92999	0.0536083	0.222173	421.92	0.210006	0.074489	2.81928	0.00481311	0.191858
Socs5	17	87415107	87445267	44.46	protein_coding	suppressor of cytokine signaling 5 [Source:MGI Symbol;Acc:MGI:2385459]	56468	1514.39	0.0765151	0.039653	1.92962	0.0536542	0.222234	1514.39	0.00280457	0.0399302	0.0702366	0.944005	0.995506
Taf12	4	132001686	132023077	45.19	protein_coding	TATA-box binding protein associated factor 12 [Source:MGI Symbol;Acc:MGI:1913714]	66464	526.745	-0.128598	0.0666594	-1.92918	0.0537087	0.222294	526.745	-0.0467711	0.0666105	-0.702158	0.48258	0.903826
Asic2	11	80770995	81859283	45.25	protein_coding	acid-sensing (proton-gated) ion channel 2 [Source:MGI Symbol;Acc:MGI:1100867]	11418	2012.67	0.123928	0.0642402	1.92913	0.0537148	0.222294	2012.67	0.0175688	0.0644002	0.272807	0.785001	0.97933
Layn	9	50965940	50988394	43.21	protein_coding	layilin [Source:MGI Symbol;Acc:MGI:2685357]	244864	58.5856	0.283987	0.147206	1.92917	0.0537095	0.222294	58.5856	0.16773	0.149552	1.12155	0.262053	0.790031
AW822252	X	52697822	52718740	51.25	transcribed_unprocessed_pseudogene	expressed sequence AW822252 [Source:MGI Symbol;Acc:MGI:2148030]	331578	66.0405	0.289438	0.150055	1.92888	0.0537456	0.222359	66.0405	0.26853	0.151042	1.77785	0.0754284	0.550263
Parp1	1	180396489	180428819	49.58	protein_coding	poly (ADP-ribose) polymerase family, member 1 [Source:MGI Symbol;Acc:MGI:1340806]	11545	5621.86	-0.0971376	0.0503669	-1.9286	0.0537806	0.22244	5621.86	0.0224793	0.0503454	0.446501	0.655235	0.952351
Sgsm3	15	80861966	80896491	46.7	protein_coding	small G protein signaling modulator 3 [Source:MGI Symbol;Acc:MGI:1916329]	105835	1666.9	0.0612029	0.0317429	1.92808	0.0538451	0.22258	1666.9	0.0128317	0.0319998	0.400994	0.688424	0.955643
Nagk	6	83771964	83781000	49.05	protein_coding	N-acetylglucosamine kinase [Source:MGI Symbol;Acc:MGI:1860418]	56174	1197.76	0.0735879	0.0381641	1.9282	0.0538302	0.22258	1197.76	0.0757345	0.0383314	1.97578	0.0481792	0.46561
C1qtnf2	11	43365103	43382352	48.09	protein_coding	C1q and tumor necrosis factor related protein 2 [Source:MGI Symbol;Acc:MGI:1916433]	69183	143.498	0.257846	0.133765	1.9276	0.0539049	0.222764	143.498	-0.1083	0.13635	-0.794281	0.427032	0.877996
Foxo4	X	100298134	100304479	52.33	protein_coding	forkhead box O4 [Source:MGI Symbol;Acc:MGI:1891915]	54601	709.829	-0.167406	0.0868757	-1.92695	0.0539853	0.223033	709.829	-0.0393614	0.0867573	-0.453695	0.650048	0.951211
Parp10	15	76115374	76127641	51.87	protein_coding	poly (ADP-ribose) polymerase family, member 10 [Source:MGI Symbol;Acc:MGI:3712326]	671535	102.187	0.295186	0.153199	1.92682	0.0540021	0.223039	102.187	0.270859	0.153854	1.7605	0.0783229	0.55982
Lifr	15	7120095	7226970	44.54	protein_coding	LIF receptor alpha [Source:MGI Symbol;Acc:MGI:96788]	16880	810.452	-0.111664	0.0579598	-1.92657	0.0540329	0.223103	810.452	-0.084217	0.0580627	-1.45045	0.146933	0.677976
Gbf1	19	46140948	46274949	42.52	protein_coding	golgi-specific brefeldin A-resistance factor 1 [Source:MGI Symbol;Acc:MGI:1861607]	107338	4407.81	-0.0701438	0.0364148	-1.92625	0.0540736	0.223207	4407.81	-0.0755707	0.0364704	-2.07211	0.0382551	0.431891
Htra1	7	130537841	130587390	48.47	protein_coding	HtrA serine peptidase 1 [Source:MGI Symbol;Acc:MGI:1929076]	56213	439.631	0.177333	0.0920922	1.9256	0.0541544	0.223246	439.631	-0.0444803	0.0929307	-0.47864	0.632195	0.946902
Gabarapl1	6	129510123	129519309	46.5	protein_coding	gamma-aminobutyric acid (GABA) A receptor-associated protein-like 1 [Source:MGI Symbol;Acc:MGI:1914980]	57436	5008.45	0.0716229	0.0371917	1.92578	0.0541319	0.223246	5008.45	-0.0179363	0.0372926	-0.48096	0.630545	0.946813
Bard1	1	71066657	71142305	40	protein_coding	BRCA1 associated RING domain 1 [Source:MGI Symbol;Acc:MGI:1328361]	12021	173.627	-0.191801	0.099587	-1.92596	0.0541094	0.223246	173.627	-0.0149314	0.0988038	-0.151122	0.87988	0.991323
Casp8	1	58834533	58886662	42.29	protein_coding	caspase 8 [Source:MGI Symbol;Acc:MGI:1261423]	12370	87.1556	-0.241709	0.125508	-1.92585	0.0541237	0.223246	87.1556	-0.00663578	0.123527	-0.053719	0.957159	0.995506
Tfap2c	2	172391513	172400542	52.03	protein_coding	transcription factor AP-2, gamma [Source:MGI Symbol;Acc:MGI:106032]	21420	279.04	-0.391737	0.203441	-1.92556	0.0541599	0.223246	279.04	0.197855	0.202304	0.978012	0.328069	0.833769
Armc2	10	41790986	41894438	45.65	protein_coding	armadillo repeat containing 2 [Source:MGI Symbol;Acc:MGI:1916449]	213402	326.055	0.135765	0.0705133	1.92537	0.0541825	0.223276	326.055	-0.0263926	0.0716739	-0.368231	0.712701	0.963981
Mettl27	5	134961222	134971491	53.06	protein_coding	methyltransferase like 27 [Source:MGI Symbol;Acc:MGI:1933146]	79565	155.469	-0.170105	0.0883566	-1.92521	0.0542034	0.223299	155.469	0.0898228	0.0866114	1.03708	0.299699	0.815735
Lamc1	1	153094668	153208532	44.38	protein_coding	laminin, gamma 1 [Source:MGI Symbol;Acc:MGI:99914]	226519	2555.34	-0.137027	0.0712103	-1.92426	0.0543214	0.223722	2555.34	-0.0584569	0.0712038	-0.820979	0.411658	0.871055
Alkbh8	9	3335140	3391154	37.86	protein_coding	alkB homolog 8, tRNA methyltransferase [Source:MGI Symbol;Acc:MGI:1914917]	67667	2567.06	-0.0618077	0.0321421	-1.92295	0.054486	0.224336	2567.06	-0.0894718	0.0322816	-2.7716	0.00557814	0.201669
Lysmd1	3	95041399	95046829	48.5	protein_coding	LysM, putative peptidoglycan-binding, domain containing 1 [Source:MGI Symbol;Acc:MGI:1919409]	217779	297.428	0.136638	0.0710621	1.9228	0.0545048	0.22435	297.428	-0.0404832	0.0724163	-0.559034	0.576138	0.931039
Acox1	11	116062714	116089871	47.18	protein_coding	acyl-Coenzyme A oxidase 1, palmitoyl [Source:MGI Symbol;Acc:MGI:1330812]	11430	4329.11	0.0633691	0.0329682	1.92213	0.0545898	0.224635	4329.11	-0.0223207	0.0330965	-0.674412	0.50005	0.90801
Eogt	6	97086985	97126143	43.95	protein_coding	EGF domain-specific O-linked N-acetylglucosamine (GlcNAc) transferase [Source:MGI Symbol;Acc:MGI:2141669]	101351	681.795	0.112892	0.0587365	1.92201	0.0546049	0.224635	681.795	0.0381742	0.0591529	0.645348	0.518702	0.911136
Anapc4	5	52991354	53025139	40.75	protein_coding	anaphase promoting complex subunit 4 [Source:MGI Symbol;Acc:MGI:1098673]	52206	2158.66	-0.0601609	0.0313125	-1.92131	0.0546929	0.224864	2158.66	-0.0240479	0.0313686	-0.766623	0.443306	0.886876
Nt5c3b	11	100313147	100332634	50.38	protein_coding	5'-nucleotidase, cytosolic IIIB [Source:MGI Symbol;Acc:MGI:1915356]	68106	1338.41	0.0609966	0.0317491	1.92121	0.0547057	0.224864	1338.41	0.00562221	0.0320849	0.175229	0.8609	0.989188
Igfbpl1	4	45809468	45826923	50.77	protein_coding	insulin-like growth factor binding protein-like 1 [Source:MGI Symbol;Acc:MGI:1933198]	75426	11462.8	-0.163183	0.0849381	-1.92119	0.0547072	0.224864	11462.8	0.150628	0.0849075	1.77402	0.0760599	0.552794
Nr4a3	4	48045153	48086447	46.08	protein_coding	nuclear receptor subfamily 4, group A, member 3 [Source:MGI Symbol;Acc:MGI:1352457]	18124	2618.35	0.248633	0.129436	1.9209	0.0547445	0.224954	2618.35	0.267581	0.129453	2.06702	0.038732	0.433942
Fabp7	10	57660977	57664546	38.38	protein_coding	fatty acid binding protein 7, brain [Source:MGI Symbol;Acc:MGI:101916]	12140	11100.3	0.0729536	0.0379823	1.92073	0.0547662	0.22498	11100.3	-0.0148286	0.0380265	-0.389955	0.69657	0.958693
Trmt112	19	6887066	6888417	58.06	protein_coding	tRNA methyltransferase 11-2 [Source:MGI Symbol;Acc:MGI:1914924]	67674	818.419	-0.113895	0.0593204	-1.92	0.0548584	0.225295	818.419	-0.0806047	0.0594077	-1.35681	0.174843	0.706592
4931428F04Rik	8	106007041	106016496	50.9	protein_coding	RIKEN cDNA 4931428F04 gene [Source:MGI Symbol;Acc:MGI:1921606]	74356	8988.95	0.0468178	0.024388	1.9197	0.0548955	0.225383	8988.95	0.0109242	0.0244447	0.446893	0.654952	0.952351
Eif2ak3	6	70821499	70882229	44.04	protein_coding	eukaryotic translation initiation factor 2 alpha kinase 3 [Source:MGI Symbol;Acc:MGI:1341830]	13666	1280.39	-0.0722648	0.0376577	-1.91899	0.0549858	0.22569	1280.39	-0.00593524	0.0376599	-0.157601	0.874771	0.990834
Larp4b	13	9143917	9224487	41.5	protein_coding	La ribonucleoprotein domain family, member 4B [Source:MGI Symbol;Acc:MGI:106330]	217980	4707.47	-0.0439583	0.0229154	-1.91829	0.0550744	0.22599	4707.47	-0.0266144	0.0229715	-1.15858	0.246625	0.779198
Rnf152	1	105204639	105284435	43.25	protein_coding	ring finger protein 152 [Source:MGI Symbol;Acc:MGI:2443787]	320311	3446.31	-0.120828	0.063036	-1.91682	0.0552613	0.226376	3446.31	-0.215133	0.0631291	-3.40782	0.000654834	0.0771216
Pgbd1	13	21605445	21625228	41.7	protein_coding	piggyBac transposable element derived 1 [Source:MGI Symbol;Acc:MGI:2441675]	319207	100.075	-0.212085	0.110652	-1.91669	0.0552774	0.226376	100.075	-0.183088	0.111065	-1.64848	0.0992541	0.598992
Ttc23	7	67297158	67412660	46.66	protein_coding	tetratricopeptide repeat domain 23 [Source:MGI Symbol;Acc:MGI:1914259]	67009	193.201	-0.187271	0.0977006	-1.91679	0.0552649	0.226376	193.201	-0.0863024	0.0974806	-0.88533	0.375979	0.853488
Fgfr2	7	129764181	132725079	45.77	protein_coding	fibroblast growth factor receptor 2 [Source:MGI Symbol;Acc:MGI:95523]	14183	1329.34	-0.120401	0.0628053	-1.91705	0.0552314	0.226376	1329.34	0.00445261	0.0627236	0.0709879	0.943407	0.995506
Cd9	6	125437229	125471754	50.16	protein_coding	CD9 antigen [Source:MGI Symbol;Acc:MGI:88348]	12527	829.362	0.105323	0.0549407	1.91704	0.0552332	0.226376	829.362	0.0178914	0.0553411	0.323294	0.746473	0.971752
Sf1	19	6413720	6428060	47.88	protein_coding	splicing factor 1 [Source:MGI Symbol;Acc:MGI:1095403]	22668	8742.82	-0.0598889	0.0312374	-1.91722	0.05521	0.226376	8742.82	0.0192126	0.0312329	0.615139	0.538463	0.917895
Vegfc	8	54530641	54640131	37.22	protein_coding	vascular endothelial growth factor C [Source:MGI Symbol;Acc:MGI:109124]	22341	147.747	0.207939	0.108472	1.91698	0.0552399	0.226376	147.747	0.070102	0.109964	0.6375	0.523799	0.913051
Slc4a1	11	102239650	102257029	53.72	protein_coding	solute carrier family 4 (anion exchanger), member 1 [Source:MGI Symbol;Acc:MGI:109393]	20533	62.4375	-1.15639	0.603839	-1.91506	0.0554853	0.226525	62.4375	-1.39756	0.605149	-2.30945	0.0209184	0.338422
Hbb-bs	7	103475741	103477303	46.51	protein_coding	hemoglobin, beta adult s chain [Source:MGI Symbol;Acc:MGI:5474852]	15129	3423.2	-1.00475	0.524623	-1.91519	0.0554687	0.226525	3423.2	-0.570532	0.524595	-1.08757	0.276787	0.797872
Slc35e3	10	117569584	117582270	48.41	protein_coding	solute carrier family 35, member E3 [Source:MGI Symbol;Acc:MGI:2448489]	215436	1418.44	-0.0639157	0.0333645	-1.91568	0.0554057	0.226525	1418.44	-0.0806319	0.0335785	-2.4013	0.0163371	0.309795
Suv39h1	X	7927410	7940999	47.84	protein_coding	suppressor of variegation 3-9 1 [Source:MGI Symbol;Acc:MGI:1099440]	20937	1188.16	-0.0766774	0.04002	-1.91598	0.0553678	0.226525	1188.16	-0.0438844	0.0401074	-1.09417	0.27388	0.796773
Mrps26	2	130405662	130410615	50.36	protein_coding	mitochondrial ribosomal protein S26 [Source:MGI Symbol;Acc:MGI:1333830]	99045	1119.24	0.0691382	0.0360994	1.91522	0.0554647	0.226525	1119.24	0.011463	0.0364632	0.314373	0.753238	0.973041
Polr1f	12	33479634	33491391	38.91	protein_coding	RNA polymerase I subunit F [Source:MGI Symbol;Acc:MGI:106292]	28071	541.145	-0.0943837	0.0492794	-1.91528	0.0554573	0.226525	541.145	0.01328	0.0490923	0.270512	0.786767	0.980142
Sugp2	8	70686876	70732565	49.53	protein_coding	SURP and G patch domain containing 2 [Source:MGI Symbol;Acc:MGI:2678085]	234373	5776.86	0.0554009	0.0289122	1.91618	0.0553427	0.226525	5776.86	0.0287294	0.0289796	0.991366	0.321507	0.830736
Gm10736	13	111730068	111730145	51.28	processed_pseudogene	predicted gene 10736 [Source:MGI Symbol;Acc:MGI:3704412]	NA	2201.09	0.0703415	0.036727	1.91525	0.0554601	0.226525	2201.09	0.0459632	0.0368602	1.24696	0.212412	0.746492
H2-DMa	17	34338515	34358075	52.78	protein_coding	histocompatibility 2, class II, locus DMa [Source:MGI Symbol;Acc:MGI:95921]	14998	169.244	0.204086	0.106526	1.91583	0.0553872	0.226525	169.244	0.0513123	0.107946	0.475351	0.634537	0.947531
Plekhg2	7	28059029	28072024	56.02	protein_coding	pleckstrin homology domain containing, family G (with RhoGef domain) member 2 [Source:MGI Symbol;Acc:MGI:2141874]	101497	2142.33	-0.133884	0.0698921	-1.91558	0.0554182	0.226525	2142.33	0.10837	0.0697526	1.55363	0.120272	0.635104
Eps8l1	7	4463673	4483486	50.56	protein_coding	EPS8-like 1 [Source:MGI Symbol;Acc:MGI:1914675]	67425	193.937	0.675877	0.352916	1.91512	0.0554768	0.226525	193.937	0.522656	0.353268	1.47949	0.13901	0.666531
Efcab11	12	99659304	99850698	43.39	protein_coding	EF-hand calcium binding domain 11 [Source:MGI Symbol;Acc:MGI:1926017]	78767	60.825	-0.301531	0.157483	-1.91469	0.0555323	0.226589	60.825	-0.0486634	0.155057	-0.313841	0.753641	0.973041
Cbr3	16	93480103	93487878	47.16	protein_coding	carbonyl reductase 3 [Source:MGI Symbol;Acc:MGI:1309992]	109857	38.0721	0.406353	0.212218	1.91479	0.055519	0.226589	38.0721	0.173322	0.216273	0.801406	0.422897	0.876553
Mief2	11	60619224	60623777	55.58	protein_coding	mitochondrial elongation factor 2 [Source:MGI Symbol;Acc:MGI:2144199]	237781	602.755	0.0888732	0.0464232	1.91441	0.0555676	0.22667	602.755	0.0636901	0.0468024	1.36083	0.173567	0.705064
Ndufb3	1	58625543	58635123	38.12	protein_coding	NADH:ubiquinone oxidoreductase subunit B3 [Source:MGI Symbol;Acc:MGI:1913745]	66495	914.508	0.0737278	0.0385293	1.91355	0.0556773	0.227053	914.508	0.0187139	0.0389359	0.480635	0.630776	0.946813
Tipin	9	64188863	64212706	41.1	protein_coding	timeless interacting protein [Source:MGI Symbol;Acc:MGI:1921571]	66131	485.164	-0.130069	0.0679834	-1.91324	0.0557174	0.227153	485.164	0.0945121	0.0674038	1.40218	0.160863	0.69178
Pip4p1	14	51163525	51168313	49.03	protein_coding	phosphatidylinositol-4,5-bisphosphate 4-phosphatase 1 [Source:MGI Symbol;Acc:MGI:2448501]	219024	1372.55	0.0702965	0.0367562	1.91251	0.0558109	0.227407	1372.55	0.0125929	0.0370469	0.339919	0.733918	0.968988
Nab1	1	52496453	52539838	41.06	protein_coding	Ngfi-A binding protein 1 [Source:MGI Symbol;Acc:MGI:107564]	17936	1272.28	0.0972534	0.0508497	1.91256	0.055804	0.227407	1272.28	0.0927195	0.0509795	1.81876	0.0689483	0.532738
Tmem242	17	5461145	5490534	45.76	protein_coding	transmembrane protein 242 [Source:MGI Symbol;Acc:MGI:1917794]	70544	998.284	-0.0777336	0.0406533	-1.91211	0.0558621	0.227454	998.284	-0.080226	0.0408609	-1.96339	0.0496005	0.471517
Pola1	X	92348373	92675761	37.61	protein_coding	polymerase (DNA directed), alpha 1 [Source:MGI Symbol;Acc:MGI:99660]	18968	471.581	-0.183228	0.0958162	-1.91229	0.0558393	0.227454	471.581	-0.0763998	0.0957135	-0.798213	0.424747	0.877141
Ankrd44	1	54684499	54965546	42.69	protein_coding	ankyrin repeat domain 44 [Source:MGI Symbol;Acc:MGI:3045243]	329154	1566.95	-0.092542	0.0483993	-1.91205	0.0558694	0.227454	1566.95	-0.0727655	0.0484767	-1.50104	0.133345	0.657464
Wdr13	X	7989540	7999131	49.15	protein_coding	WD repeat domain 13 [Source:MGI Symbol;Acc:MGI:1914661]	73447	7619.43	0.114521	0.0599006	1.91184	0.0558964	0.2275	7619.43	0.0424459	0.0599371	0.708174	0.478837	0.9031
Pfkfb4	9	108820846	108861296	51.09	protein_coding	6-phosphofructo-2-kinase/fructose-2,6-biphosphatase 4 [Source:MGI Symbol;Acc:MGI:2687284]	270198	894.816	0.0910482	0.0476352	1.91136	0.0559581	0.227687	894.816	0.00730446	0.048053	0.152008	0.87918	0.991323
Ciz1	2	32242339	32270982	51.2	protein_coding	CDKN1A interacting zinc finger protein 1 [Source:MGI Symbol;Acc:MGI:1920234]	68379	2472.5	-0.0764552	0.0400201	-1.91042	0.0560789	0.228115	2472.5	0.034394	0.0399687	0.860523	0.389501	0.861583
Ccdc8	7	16726633	16731441	53.36	protein_coding	coiled-coil domain containing 8 [Source:MGI Symbol;Acc:MGI:3612184]	434130	515.677	-0.196299	0.102766	-1.91015	0.0561142	0.228131	515.677	-0.0924401	0.102684	-0.900235	0.367995	0.850358
Swt1	1	151243450	151304206	38.49	protein_coding	SWT1 RNA endoribonuclease homolog (S. cerevisiae) [Source:MGI Symbol;Acc:MGI:1914125]	66875	330.367	-0.115693	0.0605674	-1.91015	0.0561134	0.228131	330.367	-0.0640183	0.0606537	-1.05547	0.291209	0.807578
Fam91a1	15	58287317	58329589	40.86	protein_coding	family with sequence similarity 91, member A1 [Source:MGI Symbol;Acc:MGI:1277178]	210998	2636.94	-0.0646394	0.0338538	-1.90937	0.0562143	0.228474	2636.94	-0.011693	0.0338741	-0.345191	0.729951	0.968496
Rgs14	13	55517545	55532500	51.73	protein_coding	regulator of G-protein signaling 14 [Source:MGI Symbol;Acc:MGI:1859709]	51791	45.3493	0.370559	0.194101	1.9091	0.0562486	0.228549	45.3493	-0.0570972	0.200618	-0.284607	0.775945	0.977653
Kcnab2	4	152475199	152562367	53.01	protein_coding	potassium voltage-gated channel, shaker-related subfamily, beta member 2 [Source:MGI Symbol;Acc:MGI:109239]	16498	1234.48	0.0987104	0.0517125	1.90883	0.0562841	0.22863	1234.48	-0.0339445	0.0520845	-0.65172	0.514582	0.910193
Gm14410	2	176875246	176898214	41.77	protein_coding	predicted gene 14410 [Source:MGI Symbol;Acc:MGI:3709158]	100043403	141.652	0.192028	0.100682	1.90726	0.0564864	0.229323	141.652	-0.0398315	0.103074	-0.386436	0.699174	0.959528
Rnft2	5	118328801	118383181	51.05	protein_coding	ring finger protein, transmembrane 2 [Source:MGI Symbol;Acc:MGI:2442859]	269695	3517.1	0.0838039	0.0439377	1.90733	0.0564773	0.229323	3517.1	0.046551	0.0440185	1.05753	0.290269	0.806817
Hadha	5	30323302	30360160	43.8	protein_coding	hydroxyacyl-CoA dehydrogenase trifunctional multienzyme complex subunit alpha [Source:MGI Symbol;Acc:MGI:2135593]	97212	1978.51	-0.0847161	0.0444299	-1.90674	0.0565547	0.229414	1978.51	-0.0481743	0.0444735	-1.08321	0.278714	0.801137
Iws1	18	32200794	32237381	39.82	protein_coding	IWS1, SUPT6 interacting protein [Source:MGI Symbol;Acc:MGI:1920723]	73473	2973.86	-0.0842875	0.0442101	-1.90652	0.0565827	0.229414	2973.86	-0.0310659	0.0442242	-0.702464	0.48239	0.903826
Actr8	14	29700294	29728311	47.66	protein_coding	ARP8 actin-related protein 8 [Source:MGI Symbol;Acc:MGI:1860775]	56249	1124.78	-0.0695481	0.0364815	-1.90639	0.0565994	0.229414	1124.78	-0.00364249	0.0364838	-0.0998385	0.920473	0.99195
Bmp1	14	70711998	70757674	50.38	protein_coding	bone morphogenetic protein 1 [Source:MGI Symbol;Acc:MGI:88176]	12153	2028.97	-0.0818093	0.0429128	-1.90641	0.056597	0.229414	2028.97	0.0469399	0.0428294	1.09597	0.27309	0.796432
Efhb	17	53705917	53770349	41.85	protein_coding	EF hand domain family, member B [Source:MGI Symbol;Acc:MGI:3045296]	211482	43.1776	0.304786	0.159879	1.90636	0.0566036	0.229414	43.1776	0.0904613	0.164512	0.549878	0.582403	0.932697
Lncppara	15	85537817	85591725	50.9	lncRNA	long noncoding RNA near Ppara [Source:MGI Symbol;Acc:MGI:5568843]	NA	152.384	0.40528	0.212586	1.90643	0.0565948	0.229414	152.384	0.397832	0.212835	1.86921	0.0615943	0.506738
Nucb2	7	116103604	116139819	43.03	protein_coding	nucleobindin 2 [Source:MGI Symbol;Acc:MGI:1858179]	53322	589.94	0.105582	0.0553895	1.90617	0.0566283	0.22945	589.94	-0.0862774	0.0563247	-1.53179	0.125575	0.644713
Cltc	11	86585177	86648391	38.61	protein_coding	clathrin, heavy polypeptide (Hc) [Source:MGI Symbol;Acc:MGI:2388633]	67300	12665.6	-0.106443	0.0558527	-1.90577	0.0566797	0.229595	12665.6	-0.130834	0.0558688	-2.34181	0.0191907	0.332011
Fbxl3	14	103317675	103337002	41.53	protein_coding	F-box and leucine-rich repeat protein 3 [Source:MGI Symbol;Acc:MGI:1354702]	50789	1454.31	0.0617663	0.0324125	1.90563	0.0566977	0.229597	1454.31	0.0362564	0.0326416	1.11074	0.266679	0.793606
Rab1b	19	5149233	5157100	53.01	protein_coding	RAB1B, member RAS oncogene family [Source:MGI Symbol;Acc:MGI:1923558]	76308	3999.4	0.0533705	0.0280083	1.90553	0.0567118	0.229597	3999.4	0.0930779	0.0280381	3.3197	0.000901151	0.0854226
Gm14634	X	12628517	12687731	42.46	lncRNA	predicted gene 14634 [Source:MGI Symbol;Acc:MGI:3705147]	552913	101.202	-0.217086	0.113937	-1.90532	0.0567387	0.229642	101.202	-0.00397492	0.11237	-0.0353734	0.971782	0.997167
Zfp558	9	18366871	18389564	40.17	protein_coding	zinc finger protein 558 [Source:MGI Symbol;Acc:MGI:1921681]	72230	1156.98	-0.107094	0.0562126	-1.90515	0.0567604	0.229654	1156.98	-0.0397663	0.0562143	-0.707405	0.479315	0.9031
Hinfp	9	44203737	44216968	46.8	protein_coding	histone H4 transcription factor [Source:MGI Symbol;Acc:MGI:2429620]	102423	945.772	-0.0803077	0.0421551	-1.90505	0.0567733	0.229654	945.772	0.0231509	0.0420451	0.550621	0.581894	0.932598
Rasgrp1	2	117110474	117173482	43.95	protein_coding	RAS guanyl releasing protein 1 [Source:MGI Symbol;Acc:MGI:1314635]	19419	656.433	0.229744	0.12063	1.90453	0.0568407	0.229862	656.433	0.0505763	0.120995	0.418005	0.675944	0.953732
Pum2	12	8724134	8802581	36.71	protein_coding	pumilio RNA-binding family member 2 [Source:MGI Symbol;Acc:MGI:1931751]	80913	8021.56	-0.0727987	0.0382326	-1.9041	0.0568972	0.230027	8021.56	0.00686881	0.0382284	0.179678	0.857405	0.988511
Cadps2	6	23262772	23839420	39.7	protein_coding	Ca2+-dependent activator protein for secretion 2 [Source:MGI Symbol;Acc:MGI:2443963]	320405	704.058	0.170162	0.0893796	1.90381	0.0569343	0.230113	704.058	-0.143229	0.0901028	-1.58961	0.111922	0.617217
Kifc5b	17	27136065	27151557	49.4	protein_coding	kinesin family member C5B [Source:MGI Symbol;Acc:MGI:2137414]	16580	187.112	-0.184627	0.0969963	-1.90344	0.0569826	0.230244	187.112	0.0375392	0.09597	0.391156	0.695682	0.958693
Cpsf6	10	117180578	117215920	38.09	protein_coding	cleavage and polyadenylation specific factor 6 [Source:MGI Symbol;Acc:MGI:1913948]	432508	5262.85	-0.0765002	0.0402068	-1.90267	0.0570841	0.23059	5262.85	0.0151653	0.0401939	0.377303	0.705948	0.961374
Ndufa2	18	36875385	36877610	44.61	protein_coding	NADH:ubiquinone oxidoreductase subunit A2 [Source:MGI Symbol;Acc:MGI:1343103]	17991	978.495	-0.0813192	0.0427427	-1.90253	0.0571025	0.2306	978.495	-0.0363926	0.042807	-0.850156	0.395238	0.861583
Gm49980	18	30400302	30405186	52.41	lncRNA	predicted gene, 49980 [Source:MGI Symbol;Acc:MGI:6275257]	NA	203.858	-0.647741	0.340522	-1.9022	0.0571447	0.230706	203.858	0.0153248	0.339281	0.0451684	0.963973	0.995743
Cdipt	7	126575086	126579673	52.79	protein_coding	CDP-diacylglycerol--inositol 3-phosphatidyltransferase (phosphatidylinositol synthase) [Source:MGI Symbol;Acc:MGI:105491]	52858	2010.94	0.0621206	0.0326599	1.90205	0.0571651	0.230725	2010.94	0.0183637	0.0328594	0.558856	0.57626	0.931039
Tamalin	15	101122069	101130637	55.63	protein_coding	trafficking regulator and scaffold protein tamalin [Source:MGI Symbol;Acc:MGI:1860303]	56149	283.426	0.150235	0.078995	1.90183	0.0571933	0.230774	283.426	0.158278	0.0793026	1.99587	0.0459483	0.460026
Gpx4	10	79883000	79892273	53.84	protein_coding	glutathione peroxidase 4 [Source:MGI Symbol;Acc:MGI:104767]	625249	2797.3	0.0558995	0.029397	1.90154	0.0572312	0.230847	2797.3	-0.0135384	0.029596	-0.45744	0.647355	0.949991
Ttbk1	17	46753374	46798601	53.93	protein_coding	tau tubulin kinase 1 [Source:MGI Symbol;Acc:MGI:2147036]	106763	6558.38	0.0481331	0.0253139	1.90145	0.057243	0.230847	6558.38	0.014174	0.0253861	0.558334	0.576616	0.931039
Htr7	19	35936134	36034907	40.57	protein_coding	5-hydroxytryptamine (serotonin) receptor 7 [Source:MGI Symbol;Acc:MGI:99841]	15566	416.283	0.153733	0.0808862	1.90061	0.057353	0.231109	416.283	-0.174195	0.0822782	-2.11715	0.0342472	0.409229
Wapl	14	34395885	34469940	37.99	protein_coding	WAPL cohesin release factor [Source:MGI Symbol;Acc:MGI:2675859]	218914	2059.47	-0.0878947	0.0462466	-1.90057	0.057359	0.231109	2059.47	0.00220881	0.0462193	0.0477898	0.961884	0.995506
Tnfrsf22	7	143188543	143203398	45.47	protein_coding	tumor necrosis factor receptor superfamily, member 22 [Source:MGI Symbol;Acc:MGI:1930270]	79202	92.2062	0.23251	0.122343	1.90047	0.0573717	0.231109	92.2062	0.0797156	0.124541	0.640073	0.522125	0.912035
Mex3b	7	82516541	82520723	54.05	protein_coding	mex3 RNA binding family member B [Source:MGI Symbol;Acc:MGI:1918252]	108797	4983.63	-0.111637	0.0587382	-1.90058	0.0573567	0.231109	4983.63	0.0861944	0.0586855	1.46875	0.1419	0.670809
Bicra	7	15704597	15781846	49.54	protein_coding	BRD4 interacting chromatin remodeling complex associated protein [Source:MGI Symbol;Acc:MGI:2154263]	243842	3309.48	-0.108791	0.0572489	-1.90031	0.0573922	0.231128	3309.48	0.0296305	0.0572046	0.517975	0.604476	0.940283
Slc25a35	11	68858957	68865191	52.32	protein_coding	solute carrier family 25, member 35 [Source:MGI Symbol;Acc:MGI:1919248]	71998	36.7147	-0.354345	0.18653	-1.89967	0.0574767	0.231171	36.7147	-0.221706	0.185289	-1.19654	0.231485	0.764534
Wdfy3	5	101980822	102217787	45.08	protein_coding	WD repeat and FYVE domain containing 3 [Source:MGI Symbol;Acc:MGI:1096875]	72145	9301.48	-0.132845	0.0699304	-1.89968	0.0574754	0.231171	9301.48	-0.0943114	0.0699361	-1.34854	0.177486	0.708759
Pgp	17	24689366	24692084	56.75	protein_coding	phosphoglycolate phosphatase [Source:MGI Symbol;Acc:MGI:1914328]	67078	1346.3	0.0737725	0.0388268	1.90004	0.057428	0.231171	1346.3	-0.0481383	0.0392585	-1.22619	0.220129	0.75339
Amotl2	9	102593871	102610617	52.92	protein_coding	angiomotin-like 2 [Source:MGI Symbol;Acc:MGI:1929286]	56332	4338.84	-0.124722	0.0656563	-1.89962	0.0574824	0.231171	4338.84	-0.00131371	0.0656332	-0.0200159	0.984031	0.998416
Fam107b	2	3571525	3783179	43.5	protein_coding	family with sequence similarity 107, member B [Source:MGI Symbol;Acc:MGI:1913790]	66540	1950.48	-0.124912	0.0657449	-1.89994	0.0574404	0.231171	1950.48	0.0798562	0.0656165	1.21701	0.223599	0.756692
Cpne5	17	29374530	29457141	52.33	protein_coding	copine V [Source:MGI Symbol;Acc:MGI:2385908]	240058	1930.8	0.139655	0.0735373	1.8991	0.057551	0.231383	1930.8	-0.00569763	0.0737171	-0.0772905	0.938392	0.995149
Rdm1	11	101518021	101526926	48.3	protein_coding	RAD52 motif 1 [Source:MGI Symbol;Acc:MGI:1913849]	66599	124.585	-0.217584	0.114581	-1.89896	0.0575698	0.231394	124.585	-0.0816264	0.113977	-0.716168	0.473888	0.900476
Phpt1	2	25463442	25465236	54.71	protein_coding	phosphohistidine phosphatase 1 [Source:MGI Symbol;Acc:MGI:1922704]	75454	100.686	0.258405	0.136088	1.89881	0.0575897	0.23141	100.686	0.0208586	0.138636	0.150457	0.880404	0.991323
Emc6	11	73066345	73067863	51.35	protein_coding	ER membrane protein complex subunit 6 [Source:MGI Symbol;Acc:MGI:1913298]	66048	1066.22	0.0944612	0.0497549	1.89853	0.0576261	0.231492	1066.22	0.044028	0.0500175	0.880252	0.378723	0.854988
Stard7	2	127112138	127140852	42.08	protein_coding	START domain containing 7 [Source:MGI Symbol;Acc:MGI:2139090]	99138	4285.05	0.0597919	0.0315077	1.89769	0.0577366	0.231872	4285.05	0.0253225	0.0315979	0.801398	0.422901	0.876553
Mrpl1	5	96357352	96414586	39.9	protein_coding	mitochondrial ribosomal protein L1 [Source:MGI Symbol;Acc:MGI:2137202]	94061	421.823	-0.107602	0.0567164	-1.89719	0.057803	0.232074	421.823	-0.100767	0.0570215	-1.76718	0.0771985	0.555329
Dot1l	10	80591040	80631295	53.38	protein_coding	DOT1-like, histone H3 methyltransferase (S. cerevisiae) [Source:MGI Symbol;Acc:MGI:2143886]	208266	3745.63	-0.0857908	0.0452268	-1.8969	0.0578412	0.232164	3745.63	0.0485185	0.0451806	1.07388	0.282877	0.803296
Hirip3	7	126461144	126464549	53.14	protein_coding	HIRA interacting protein 3 [Source:MGI Symbol;Acc:MGI:2142364]	233876	1060.13	-0.129687	0.0684013	-1.89597	0.0579642	0.232593	1060.13	-0.0232528	0.068338	-0.340262	0.733659	0.968988
Cyp2d22	15	82254728	82264461	51.22	protein_coding	cytochrome P450, family 2, subfamily d, polypeptide 22 [Source:MGI Symbol;Acc:MGI:1929474]	56448	73.0713	0.320486	0.16909	1.89536	0.0580449	0.232853	73.0713	0.234534	0.170466	1.37584	0.168871	0.701194
Taf3	2	9919363	10053407	42.7	protein_coding	TATA-box binding protein associated factor 3 [Source:MGI Symbol;Acc:MGI:2388097]	209361	947.412	-0.0821431	0.043351	-1.89484	0.0581137	0.233	947.412	-0.0102997	0.0433372	-0.237665	0.812141	0.983161
Ano3	2	110485546	110781268	37.13	protein_coding	anoctamin 3 [Source:MGI Symbol;Acc:MGI:3613666]	228432	104.536	0.25241	0.133205	1.89489	0.0581069	0.233	104.536	0.0887229	0.13503	0.657061	0.511142	0.909822
Tent5a	9	85202492	85209401	44.36	protein_coding	terminal nucleotidyltransferase 5A [Source:MGI Symbol;Acc:MGI:2670964]	212943	208.393	-0.198812	0.104942	-1.89449	0.0581598	0.23312	208.393	-0.244104	0.105599	-2.31161	0.0207991	0.338095
Kcnip4	5	48546844	49682249	37.78	protein_coding	Kv channel interacting protein 4 [Source:MGI Symbol;Acc:MGI:1933131]	80334	276.384	0.150078	0.0792427	1.89391	0.0582373	0.23334	276.384	-0.143369	0.0811971	-1.7657	0.0774466	0.556016
Adamts19	18	58969739	59187132	39.41	protein_coding	a disintegrin-like and metallopeptidase (reprolysin type) with thrombospondin type 1 motif, 19 [Source:MGI Symbol;Acc:MGI:2442875]	240322	88.1281	-0.229151	0.120998	-1.89384	0.0582467	0.23334	88.1281	-0.0883191	0.120136	-0.735162	0.462241	0.893654
Rps9	7	3706992	3709896	48.78	protein_coding	ribosomal protein S9 [Source:MGI Symbol;Acc:MGI:1924096]	76846	13053.6	-0.0672237	0.0355003	-1.89361	0.0582772	0.233372	13053.6	0.016676	0.0354965	0.469794	0.638502	0.947531
Gm37460	9	101788207	101790455	41.13	TEC	predicted gene, 37460 [Source:MGI Symbol;Acc:MGI:5610688]	NA	93.2213	-0.212091	0.112008	-1.89354	0.0582867	0.233372	93.2213	0.0434375	0.109795	0.395622	0.692384	0.957699
Rgs17	10	5775663	5872400	40.76	protein_coding	regulator of G-protein signaling 17 [Source:MGI Symbol;Acc:MGI:1927469]	56533	1577.17	0.145546	0.0768747	1.89329	0.0583195	0.233409	1577.17	-0.0555839	0.0771392	-0.720566	0.471177	0.898542
Mapk14	17	28910303	28967380	45.34	protein_coding	mitogen-activated protein kinase 14 [Source:MGI Symbol;Acc:MGI:1346865]	26416	1591.77	-0.061893	0.0326939	-1.8931	0.0583441	0.233409	1591.77	-0.0272634	0.0327685	-0.832	0.405409	0.867358
Ergic1	17	26780463	26875908	50.43	protein_coding	endoplasmic reticulum-golgi intermediate compartment (ERGIC) 1 [Source:MGI Symbol;Acc:MGI:1914708]	67458	5780.46	0.0450232	0.0237812	1.89322	0.0583281	0.233409	5780.46	0.0138693	0.0238669	0.581108	0.561168	0.926097
Npbwr1	1	5983926	5987617	48.73	protein_coding	neuropeptides B/W receptor 1 [Source:MGI Symbol;Acc:MGI:891989]	226304	43.1303	0.390163	0.206181	1.89233	0.0584464	0.233671	43.1303	-0.24749	0.21543	-1.14882	0.25063	0.784278
4930453N24Rik	16	64572114	64591524	40.36	protein_coding	RIKEN cDNA 4930453N24 gene [Source:MGI Symbol;Acc:MGI:1914859]	67609	704.014	-0.114108	0.0602966	-1.89245	0.0584313	0.233671	704.014	-0.0514259	0.0603112	-0.852674	0.39384	0.861583
Zeb1	18	5591860	5775467	40.54	protein_coding	zinc finger E-box binding homeobox 1 [Source:MGI Symbol;Acc:MGI:1344313]	21417	3228.77	-0.0735529	0.0388779	-1.8919	0.0585048	0.233671	3228.77	-0.0479358	0.0389191	-1.23168	0.218069	0.751648
Ctsa	2	164674793	164682952	54.49	protein_coding	cathepsin A [Source:MGI Symbol;Acc:MGI:97748]	19025	1638.48	-0.0937649	0.0495549	-1.89214	0.0584722	0.233671	1638.48	-0.039623	0.0495762	-0.799235	0.424154	0.876897
Mrpl58	11	115294578	115303500	49.4	protein_coding	mitochondrial ribosomal protein L58 [Source:MGI Symbol;Acc:MGI:1915822]	68572	967.014	-0.0811118	0.0428691	-1.89208	0.0584802	0.233671	967.014	-0.0204498	0.0428879	-0.47682	0.63349	0.947229
Nop16	13	54731998	54737903	46.44	protein_coding	NOP16 nucleolar protein [Source:MGI Symbol;Acc:MGI:107862]	28126	821.858	0.0887832	0.0469284	1.89189	0.0585063	0.233671	821.858	0.027754	0.0473194	0.586525	0.557523	0.924631
Mybl1	1	9737640	9770434	35.06	protein_coding	myeloblastosis oncogene-like 1 [Source:MGI Symbol;Acc:MGI:99925]	17864	114.655	-0.232377	0.122842	-1.89167	0.0585354	0.233723	114.655	-0.0611056	0.121919	-0.501198	0.616232	0.943
Ccnj	19	40819723	40837016	45.7	protein_coding	cyclin J [Source:MGI Symbol;Acc:MGI:2443297]	240665	758.161	-0.105463	0.0557617	-1.89132	0.058582	0.233845	758.161	0.0213952	0.0555918	0.384862	0.70034	0.960426
Xrcc4	13	89922146	90237727	37.41	protein_coding	X-ray repair complementing defective repair in Chinese hamster cells 4 [Source:MGI Symbol;Acc:MGI:1333799]	108138	251.143	0.142758	0.0754869	1.89116	0.0586023	0.233862	251.143	0.138019	0.0759199	1.81796	0.0690702	0.533151
Emc4	2	112193356	112198372	42.26	protein_coding	ER membrane protein complex subunit 4 [Source:MGI Symbol;Acc:MGI:1915282]	68032	1087.81	0.084949	0.0449276	1.8908	0.0586513	0.233929	1087.81	0.0732019	0.045118	1.62245	0.104706	0.604013
Cyp7b1	3	18126114	18297502	38.83	protein_coding	cytochrome P450, family 7, subfamily b, polypeptide 1 [Source:MGI Symbol;Acc:MGI:104978]	13123	107.25	0.240722	0.127312	1.8908	0.0586509	0.233929	107.25	0.136716	0.128765	1.06174	0.288353	0.805976
Lsamp	16	39804723	42002042	37.82	protein_coding	limbic system-associated membrane protein [Source:MGI Symbol;Acc:MGI:1261760]	268890	6962.22	0.140795	0.0744793	1.89039	0.0587062	0.23408	6962.22	-0.0263977	0.0745334	-0.354173	0.723209	0.966972
Mkrn2	6	115578863	115599585	47.04	protein_coding	makorin, ring finger protein, 2 [Source:MGI Symbol;Acc:MGI:1914277]	67027	1540.41	0.072494	0.0383511	1.89027	0.0587215	0.23408	1540.41	0.0466336	0.0385369	1.2101	0.226239	0.759422
Mtfp1	11	4041480	4045445	52.29	protein_coding	mitochondrial fission process 1 [Source:MGI Symbol;Acc:MGI:1916686]	67900	131.054	0.211877	0.112096	1.89013	0.0587407	0.234093	131.054	-0.0323826	0.114537	-0.282726	0.777387	0.978024
Gpm6a	8	55407878	55513906	35.18	protein_coding	glycoprotein m6a [Source:MGI Symbol;Acc:MGI:107671]	234267	23849.5	0.0893351	0.0472791	1.88953	0.0588214	0.234286	23849.5	0.0247625	0.0472931	0.523595	0.60056	0.939735
A730089K16Rik	5	76803776	76806202	51.38	TEC	RIKEN cDNA A730089K16 gene [Source:MGI Symbol;Acc:MGI:2443970]	NA	339.669	0.136218	0.0720905	1.88954	0.0588199	0.234286	339.669	0.181861	0.0721924	2.51912	0.0117648	0.270155
Polr2i	7	29931373	29932815	57.24	protein_coding	polymerase (RNA) II (DNA directed) polypeptide I [Source:MGI Symbol;Acc:MGI:1917170]	69920	670.48	-0.109036	0.0577107	-1.88935	0.058845	0.234301	670.48	-0.0322012	0.0576816	-0.558258	0.576668	0.931039
Tmem65	15	58654118	58695487	40.24	protein_coding	transmembrane protein 65 [Source:MGI Symbol;Acc:MGI:1922118]	74868	3544.46	0.0777233	0.0411411	1.88919	0.0588667	0.234301	3544.46	0.00242789	0.0412579	0.0588466	0.953074	0.995506
Mcl1	3	95566099	95570487	48.23	protein_coding	myeloid cell leukemia sequence 1 [Source:MGI Symbol;Acc:MGI:101769]	17210	4487.79	-0.0558272	0.0295517	-1.88914	0.0588736	0.234301	4487.79	0.00620625	0.0295574	0.209973	0.833689	0.988037
Pkib	10	57508077	57617208	38.66	protein_coding	protein kinase inhibitor beta, cAMP dependent, testis specific [Source:MGI Symbol;Acc:MGI:101937]	18768	48.9983	0.302472	0.160162	1.88854	0.0589532	0.234524	48.9983	-0.150781	0.168009	-0.897456	0.369476	0.850358
Papola	12	105750953	105805203	40.64	protein_coding	poly (A) polymerase alpha [Source:MGI Symbol;Acc:MGI:109301]	18789	5005.46	-0.0921495	0.0487957	-1.88848	0.0589619	0.234524	5005.46	-0.0548154	0.0488113	-1.12301	0.261435	0.790031
Asb7	7	66294313	66339344	43.62	protein_coding	ankyrin repeat and SOCS box-containing 7 [Source:MGI Symbol;Acc:MGI:2152835]	117589	942.496	-0.0820803	0.0434724	-1.8881	0.0590125	0.234661	942.496	-0.015987	0.0434755	-0.367725	0.713078	0.963981
Cmtm5	14	55173718	55176731	53.42	protein_coding	CKLF-like MARVEL transmembrane domain containing 5 [Source:MGI Symbol;Acc:MGI:2447164]	67272	88.0131	0.331149	0.17545	1.88742	0.0591033	0.234958	88.0131	-0.140595	0.179612	-0.782769	0.433763	0.881359
Vps51	19	6117872	6127261	52.11	protein_coding	VPS51 GARP complex subunit [Source:MGI Symbol;Acc:MGI:1915755]	68505	1513.8	0.0566002	0.0299905	1.88727	0.0591241	0.234976	1513.8	0.00602177	0.0302935	0.198781	0.842434	0.988037
Gm14964	19	6580741	6582041	59.19	lncRNA	predicted gene 14964 [Source:MGI Symbol;Acc:MGI:3641621]	NA	237.889	-0.160644	0.0851333	-1.88696	0.059165	0.235075	237.889	0.145753	0.0837159	1.74105	0.0816752	0.566588
Cerk	15	86023329	86070342	50.89	protein_coding	ceramide kinase [Source:MGI Symbol;Acc:MGI:2386052]	223753	1681.45	-0.0671558	0.0356008	-1.88636	0.0592468	0.235335	1681.45	-0.0197236	0.0356411	-0.553394	0.579993	0.931657
Gyg	3	20176248	20209481	42.34	protein_coding	glycogenin [Source:MGI Symbol;Acc:MGI:1351614]	27357	701.649	0.141467	0.0750445	1.88511	0.0594152	0.235746	701.649	-0.0680701	0.0756724	-0.899537	0.368367	0.850358
Ube2g2	10	77458109	77481827	48.59	protein_coding	ubiquitin-conjugating enzyme E2G 2 [Source:MGI Symbol;Acc:MGI:1343188]	22213	1212.8	-0.0979581	0.0519593	-1.88529	0.0593912	0.235746	1212.8	0.0304168	0.0518449	0.586688	0.557414	0.924621
Epha7	4	28813131	28967499	36.27	protein_coding	Eph receptor A7 [Source:MGI Symbol;Acc:MGI:95276]	13841	3064.29	0.0874905	0.046406	1.88533	0.0593859	0.235746	3064.29	0.0481974	0.0464948	1.03662	0.299914	0.815735
Rab3d	9	21818787	21829488	51.1	protein_coding	RAB3D, member RAS oncogene family [Source:MGI Symbol;Acc:MGI:97844]	19340	1246.96	0.0854137	0.0453083	1.88517	0.0594075	0.235746	1246.96	0.163526	0.045287	3.61088	0.000305155	0.0546595
Rasgrf2	13	92028519	92268164	41.74	protein_coding	RAS protein-specific guanine nucleotide-releasing factor 2 [Source:MGI Symbol;Acc:MGI:109137]	19418	1293.83	0.273948	0.145332	1.88498	0.0594331	0.235753	1293.83	-0.129645	0.145632	-0.890224	0.373345	0.852531
Dhdds	4	133696339	133728229	46.25	protein_coding	dehydrodolichyl diphosphate synthase [Source:MGI Symbol;Acc:MGI:1914672]	67422	1742.1	0.0630736	0.0334838	1.88371	0.0596048	0.236369	1742.1	0.0441292	0.0336575	1.31112	0.189816	0.71941
Cdh4	2	179084224	179541166	49.53	protein_coding	cadherin 4 [Source:MGI Symbol;Acc:MGI:99218]	12561	6962.86	-0.0857369	0.0455307	-1.88306	0.0596925	0.236653	6962.86	-0.0352723	0.0455378	-0.774573	0.438592	0.885041
Dtx2	5	136023654	136061726	50.66	protein_coding	deltex 2, E3 ubiquitin ligase [Source:MGI Symbol;Acc:MGI:1921448]	74198	628.436	-0.111586	0.059263	-1.8829	0.0597136	0.236672	628.436	0.0218445	0.0590489	0.369939	0.711428	0.963402
Ids	X	69386675	69408690	42.58	protein_coding	iduronate 2-sulfatase [Source:MGI Symbol;Acc:MGI:96417]	15931	10802.2	0.105087	0.0558305	1.88226	0.0598012	0.236954	10802.2	-0.00775314	0.0558662	-0.138781	0.889624	0.991555
Gmeb1	4	131948336	131988913	45.83	protein_coding	glucocorticoid modulatory element binding protein 1 [Source:MGI Symbol;Acc:MGI:2135604]	56809	1574.58	-0.0756018	0.0401729	-1.88191	0.0598483	0.237076	1574.58	0.0219894	0.0401164	0.548139	0.583596	0.932697
Plppr2	9	21848329	21860203	51.73	protein_coding	phospholipid phosphatase related 2 [Source:MGI Symbol;Acc:MGI:2384575]	235044	7511.51	0.0827896	0.0440004	1.88157	0.059895	0.237109	7511.51	0.00359324	0.0440537	0.0815649	0.934993	0.993829
Hnrnpk	13	58538956	58551157	42.66	protein_coding	heterogeneous nuclear ribonucleoprotein K [Source:MGI Symbol;Acc:MGI:99894]	15387	20221.1	-0.0808674	0.0429805	-1.88149	0.0599055	0.237109	20221.1	0.0154459	0.0429768	0.359401	0.719295	0.96587
Ecsit	9	21983542	21996734	48.29	protein_coding	ECSIT signalling integrator [Source:MGI Symbol;Acc:MGI:1349469]	26940	980.956	0.0701519	0.0372826	1.88163	0.0598865	0.237109	980.956	0.0581636	0.037533	1.54966	0.121222	0.636676
Zfp672	11	58205940	58221165	45.59	protein_coding	zinc finger protein 672 [Source:MGI Symbol;Acc:MGI:2442105]	319475	855.261	-0.0971545	0.0516423	-1.8813	0.0599312	0.237146	855.261	-0.0506997	0.0517002	-0.980647	0.326767	0.833247
Sp9	2	73102269	73115050	49.02	protein_coding	trans-acting transcription factor 9 [Source:MGI Symbol;Acc:MGI:3574660]	381373	2293.03	-0.128517	0.0683297	-1.88083	0.0599948	0.237333	2293.03	0.09293	0.0682122	1.36237	0.173082	0.704875
Oat	7	132159207	132178127	43.76	protein_coding	ornithine aminotransferase [Source:MGI Symbol;Acc:MGI:97394]	18242	1879.1	0.0633057	0.0336632	1.88056	0.0600317	0.237415	1879.1	0.00163442	0.0339022	0.04821	0.961549	0.995506
Mybl2	2	162896607	162926608	50.19	protein_coding	myeloblastosis oncogene-like 2 [Source:MGI Symbol;Acc:MGI:101785]	17865	257.774	-0.248324	0.132056	-1.88044	0.0600484	0.237416	257.774	0.0370309	0.131291	0.282051	0.777904	0.978024
Agrn	4	156249747	156281945	53.65	protein_coding	agrin [Source:MGI Symbol;Acc:MGI:87961]	11603	19199.9	-0.0668222	0.0355446	-1.87996	0.060114	0.237492	19199.9	-0.0179515	0.0355481	-0.504992	0.613564	0.942388
Mzt2	16	15666305	15681233	44.72	protein_coding	mitotic spindle organizing protein 2 [Source:MGI Symbol;Acc:MGI:1922845]	72083	535.468	0.107577	0.057224	1.87994	0.0601166	0.237492	535.468	0.0597585	0.0576611	1.03637	0.300028	0.815735
Mrps33	6	39778738	39787922	42.18	protein_coding	mitochondrial ribosomal protein S33 [Source:MGI Symbol;Acc:MGI:1338046]	14548	461.086	0.0915082	0.0486762	1.87994	0.0601165	0.237492	461.086	0.0859209	0.0490463	1.75183	0.0798025	0.562583
Focad	4	88012866	88329248	40.62	protein_coding	focadhesin [Source:MGI Symbol;Acc:MGI:2676921]	230393	1079.94	-0.0866256	0.0460951	-1.87928	0.0602063	0.237652	1079.94	0.0372748	0.0459589	0.811047	0.417339	0.874763
Nudt13	14	20344765	20367646	43.61	protein_coding	nudix (nucleoside diphosphate linked moiety X)-type motif 13 [Source:MGI Symbol;Acc:MGI:1914975]	67725	285.058	0.138402	0.0736377	1.8795	0.0601766	0.237652	285.058	0.102729	0.0741983	1.38452	0.1662	0.696758
Impa2	18	67422256	67455542	48.61	protein_coding	inositol monophosphatase 2 [Source:MGI Symbol;Acc:MGI:2149728]	NA	123.26	0.184163	0.0979911	1.87938	0.0601925	0.237652	123.26	0.216895	0.0982975	2.20651	0.027348	0.379292
Trpv2	11	62465312	62491341	48.54	protein_coding	transient receptor potential cation channel, subfamily V, member 2 [Source:MGI Symbol;Acc:MGI:1341836]	22368	875.5	0.126993	0.0675891	1.8789	0.0602585	0.237794	875.5	0.00772206	0.067962	0.113623	0.909537	0.991555
Ccsap	8	124567570	124586948	48.3	protein_coding	centriole, cilia and spindle associated protein [Source:MGI Symbol;Acc:MGI:1920670]	73420	436.479	0.129223	0.0688015	1.87821	0.0603528	0.238101	436.479	0.0320982	0.0694509	0.462172	0.643958	0.94929
Mcee	7	64042355	64061873	42.31	protein_coding	methylmalonyl CoA epimerase [Source:MGI Symbol;Acc:MGI:1920974]	73724	186.535	-0.161741	0.0861376	-1.87771	0.0604207	0.238238	186.535	-0.133646	0.0864326	-1.54625	0.122045	0.637206
Cntn5	9	9660896	10904780	37.79	protein_coding	contactin 5 [Source:MGI Symbol;Acc:MGI:3042287]	244682	614.546	0.147452	0.0785323	1.87759	0.0604366	0.238238	614.546	0.0109967	0.0790238	0.139156	0.889327	0.991555
Aph1a	3	95801281	95805600	53.54	protein_coding	aph1 homolog A, gamma secretase subunit [Source:MGI Symbol;Acc:MGI:2385110]	226548	1187.04	-0.0743058	0.0395734	-1.87767	0.060426	0.238238	1187.04	0.0255806	0.0394902	0.64777	0.517134	0.910647
Ints13	6	146451130	146479333	38.35	protein_coding	integrator complex subunit 13 [Source:MGI Symbol;Acc:MGI:1918427]	71177	896.709	-0.129538	0.0690028	-1.87728	0.0604799	0.238343	896.709	-0.00194264	0.0688874	-0.0282002	0.977502	0.997443
Sec14l3	11	4014841	4027736	49.43	protein_coding	SEC14-like lipid binding 3 [Source:MGI Symbol;Acc:MGI:3617848]	380683	73.1505	0.368078	0.196092	1.87707	0.0605083	0.238391	73.1505	0.0801028	0.198909	0.40271	0.687162	0.955594
Abcc8	7	45753947	45829457	50.99	protein_coding	ATP-binding cassette, sub-family C (CFTR/MRP), member 8 [Source:MGI Symbol;Acc:MGI:1352629]	20927	795.027	-0.142828	0.0761088	-1.87664	0.0605679	0.238561	795.027	0.098853	0.0757647	1.30474	0.191983	0.72056
Dph5	3	115681486	115728010	42.33	protein_coding	diphthamide biosynthesis 5 [Source:MGI Symbol;Acc:MGI:1916990]	69740	316.041	0.126656	0.0675325	1.87548	0.0607273	0.239124	316.041	0.212606	0.0674299	3.15299	0.00161605	0.114718
Abcb9	5	124199593	124233861	52.38	protein_coding	ATP-binding cassette, sub-family B (MDR/TAP), member 9 [Source:MGI Symbol;Acc:MGI:1861729]	56325	633.561	0.138353	0.0737753	1.87533	0.0607468	0.239136	633.561	0.0263495	0.0742253	0.354994	0.722594	0.966972
Pax5	4	44524757	44710487	49.09	protein_coding	paired box 5 [Source:MGI Symbol;Acc:MGI:97489]	18507	92.0356	-1.27228	0.678566	-1.87495	0.0607993	0.239278	92.0356	-1.4031	0.67915	-2.06596	0.0388322	0.433942
Ube2v2	16	15369941	15413637	39.06	protein_coding	ubiquitin-conjugating enzyme E2 variant 2 [Source:MGI Symbol;Acc:MGI:1917870]	70620	1386.46	0.0874279	0.0466402	1.87452	0.0608591	0.239383	1386.46	0.00375586	0.0469173	0.0800528	0.936195	0.994268
A830052D11Rik	18	32492106	32511331	46.37	lncRNA	RIKEN cDNA A830052D11 gene [Source:MGI Symbol;Acc:MGI:3028074]	NA	52.1517	0.283652	0.151311	1.87463	0.0608439	0.239383	52.1517	0.221522	0.153177	1.44618	0.148126	0.68001
Tubgcp5	7	55443902	55481425	40.88	protein_coding	tubulin, gamma complex associated protein 5 [Source:MGI Symbol;Acc:MGI:2178836]	233276	805.016	-0.0876335	0.0467537	-1.87436	0.0608804	0.239386	805.016	-0.0430286	0.0468257	-0.918909	0.358143	0.846797
Unc13a	8	72077061	72124401	54.18	protein_coding	unc-13 homolog A [Source:MGI Symbol;Acc:MGI:3051532]	382018	7865.54	0.113552	0.0605866	1.87422	0.0609006	0.239386	7865.54	0.0342757	0.0606228	0.565393	0.571807	0.930654
Itih3	14	30630529	30645717	49.69	protein_coding	inter-alpha trypsin inhibitor, heavy chain 3 [Source:MGI Symbol;Acc:MGI:96620]	16426	50.1592	0.413686	0.220732	1.87416	0.060909	0.239386	50.1592	0.0721163	0.225147	0.320307	0.748736	0.972012
Snx25	8	46486298	46605196	42.75	protein_coding	sorting nexin 25 [Source:MGI Symbol;Acc:MGI:2142610]	102141	1156.83	0.0854833	0.0456158	1.87398	0.0609325	0.239413	1156.83	-0.0273333	0.0460199	-0.593945	0.552549	0.922632
Urod	4	116847162	116851610	49.36	protein_coding	uroporphyrinogen decarboxylase [Source:MGI Symbol;Acc:MGI:98916]	22275	588.255	-0.106064	0.0566149	-1.87343	0.0610085	0.239647	588.255	-0.0655874	0.0567125	-1.15649	0.247481	0.780207
Khdc4	3	88593110	88620231	41.5	protein_coding	KH domain containing 4, pre-mRNA splicing factor [Source:MGI Symbol;Acc:MGI:1921450]	74200	2271.51	-0.0814105	0.0434758	-1.87255	0.0611305	0.240061	2271.51	0.052233	0.0433965	1.20362	0.228736	0.761793
Bop1	15	76337189	76361477	55.16	protein_coding	block of proliferation 1 [Source:MGI Symbol;Acc:MGI:1334460]	12181	2082.42	0.0613918	0.0327873	1.87242	0.061148	0.240065	2082.42	0.0801322	0.0328711	2.43777	0.0147781	0.298302
Sh3pxd2a	19	47248613	47452840	51.3	protein_coding	SH3 and PX domains 2A [Source:MGI Symbol;Acc:MGI:1298393]	14218	2015.73	-0.145063	0.0774806	-1.87225	0.0611717	0.240093	2015.73	-0.0447486	0.0774564	-0.577727	0.563449	0.927395
Pak1ip1	13	41154499	41166491	44.78	protein_coding	PAK1 interacting protein 1 [Source:MGI Symbol;Acc:MGI:1915333]	68083	1006.35	-0.0851041	0.0454589	-1.87211	0.0611911	0.240104	1006.35	-0.0203483	0.045466	-0.447551	0.654478	0.952351
Hnrnpa3	2	75489605	75499751	40.65	protein_coding	heterogeneous nuclear ribonucleoprotein A3 [Source:MGI Symbol;Acc:MGI:1917171]	229279	15159.2	-0.0800782	0.0427963	-1.87115	0.0613249	0.240472	15159.2	-0.0254989	0.042799	-0.595782	0.551321	0.922256
Vcp	4	42979963	43000507	43.61	protein_coding	valosin containing protein [Source:MGI Symbol;Acc:MGI:99919]	269523	14903.8	-0.0376724	0.0201337	-1.87111	0.06133	0.240472	14903.8	-0.022183	0.020155	-1.10062	0.271061	0.795449
Mgrn1	16	4704113	4756160	48.64	protein_coding	mahogunin, ring finger 1 [Source:MGI Symbol;Acc:MGI:2447670]	17237	5416.15	0.0453633	0.0242445	1.87108	0.0613345	0.240472	5416.15	0.0209861	0.0243287	0.862606	0.388354	0.861583
Grk2	19	4336029	4356250	55.01	protein_coding	G protein-coupled receptor kinase 2 [Source:MGI Symbol;Acc:MGI:87940]	110355	5659.73	0.0479865	0.025656	1.87038	0.0614313	0.240657	5659.73	0.0116753	0.0257416	0.453559	0.650146	0.951263
Cc2d1b	4	108477137	108491320	50.08	protein_coding	coiled-coil and C2 domain containing 1B [Source:MGI Symbol;Acc:MGI:2443076]	319965	876.812	-0.125123	0.0668957	-1.87042	0.0614254	0.240657	876.812	0.0437138	0.0666877	0.6555	0.512146	0.909822
Exd1	2	119346986	119378108	44.37	protein_coding	exonuclease 3'-5' domain containing 1 [Source:MGI Symbol;Acc:MGI:3045306]	241624	56.7515	0.285165	0.152447	1.87058	0.0614027	0.240657	56.7515	0.120039	0.155499	0.771961	0.440137	0.885845
Magee1	X	104163984	104167533	53.07	protein_coding	MAGE family member E1 [Source:MGI Symbol;Acc:MGI:2148149]	107528	6881.38	-0.0836793	0.0447687	-1.86915	0.0616022	0.241253	6881.38	-0.133496	0.044816	-2.97875	0.00289429	0.157324
Bcl7c	7	127260628	127308105	47.15	protein_coding	B cell CLL/lymphoma 7C [Source:MGI Symbol;Acc:MGI:1332237]	12055	4931.85	-0.0744663	0.0398419	-1.86904	0.0616167	0.241253	4931.85	-0.106628	0.0399045	-2.67207	0.00753852	0.234777
B130024G19Rik	7	70014658	70139720	41.57	lncRNA	RIKEN cDNA B130024G19 gene [Source:MGI Symbol;Acc:MGI:3604353]	NA	71.9531	-0.31812	0.170273	-1.86829	0.0617223	0.24159	71.9531	0.000453085	0.167697	0.00270181	0.997844	0.999771
Gm21769	8	20697985	20698095	64.86	processed_pseudogene	predicted gene, 21769 [Source:MGI Symbol;Acc:MGI:5433933]	NA	101.496	0.199801	0.106949	1.86819	0.0617359	0.24159	101.496	0.249477	0.107113	2.3291	0.019854	0.335855
Meis2	2	115693545	115896320	41.51	protein_coding	Meis homeobox 2 [Source:MGI Symbol;Acc:MGI:108564]	17536	11773.1	-0.095554	0.051165	-1.86757	0.0618225	0.241864	11773.1	0.0547639	0.0511488	1.07068	0.284314	0.80413
Chrdl1	X	142068670	142177258	39.08	protein_coding	chordin-like 1 [Source:MGI Symbol;Acc:MGI:1933172]	83453	99.0011	0.205208	0.109907	1.86711	0.0618866	0.241919	99.0011	-0.0685348	0.113474	-0.603972	0.545863	0.920314
Zfp976	7	42258950	42292012	39.88	protein_coding	zinc finger protein 976 [Source:MGI Symbol;Acc:MGI:3036263]	208111	137.902	-0.163078	0.0873383	-1.86719	0.0618744	0.241919	137.902	-0.0356063	0.086709	-0.410641	0.681336	0.954163
Zfp955b	17	33508518	33526215	40.83	protein_coding	zinc finger protein 955B [Source:MGI Symbol;Acc:MGI:4834573]	100043468	1458.65	0.070137	0.0375598	1.86734	0.0618541	0.241919	1458.65	0.0694346	0.0377058	1.84148	0.0655507	0.521329
Pgf	12	85213409	85224564	54.32	protein_coding	placental growth factor [Source:MGI Symbol;Acc:MGI:105095]	18654	103.725	0.192536	0.103135	1.86683	0.0619254	0.242005	103.725	0.100836	0.104864	0.961593	0.336254	0.835252
Sympk	7	18758302	18788543	51.33	protein_coding	symplekin [Source:MGI Symbol;Acc:MGI:1915438]	68188	5171.98	-0.060504	0.0324152	-1.86653	0.0619668	0.242102	5171.98	0.0142948	0.0324108	0.44105	0.659177	0.952553
Lpar4	X	105964231	105977506	34.48	protein_coding	lysophosphatidic acid receptor 4 [Source:MGI Symbol;Acc:MGI:1925384]	78134	125.834	-0.231208	0.123905	-1.86601	0.0620406	0.242238	125.834	-0.17666	0.124005	-1.42462	0.154267	0.68716
Kcnj5	9	32226003	32255646	47.53	protein_coding	potassium inwardly-rectifying channel, subfamily J, member 5 [Source:MGI Symbol;Acc:MGI:104755]	16521	109.427	0.211312	0.11326	1.86573	0.0620795	0.242238	109.427	-0.16541	0.117486	-1.40791	0.159157	0.69094
Atm	9	53350449	53448040	38.96	protein_coding	ataxia telangiectasia mutated [Source:MGI Symbol;Acc:MGI:107202]	11920	1127.06	-0.166823	0.0894001	-1.86603	0.0620368	0.242238	1127.06	-0.0110612	0.089295	-0.123872	0.901417	0.991555
Alkbh4	5	136165000	136170469	53.33	protein_coding	alkB homolog 4, lysine demethylase [Source:MGI Symbol;Acc:MGI:1919291]	72041	276.43	-0.120737	0.0647144	-1.86569	0.0620849	0.242238	276.43	0.057605	0.0639523	0.900749	0.367722	0.850358
Klhl35	7	99115211	99123229	53.92	protein_coding	kelch-like 35 [Source:MGI Symbol;Acc:MGI:1919434]	72184	144.68	-0.243407	0.13045	-1.8659	0.0620552	0.242238	144.68	0.294136	0.127387	2.309	0.0209435	0.338422
Skp2	15	9112073	9155512	42.69	protein_coding	S-phase kinase-associated protein 2 [Source:MGI Symbol;Acc:MGI:1351663]	27401	653.899	-0.155435	0.08332	-1.86552	0.0621087	0.242265	653.899	0.0367061	0.0830437	0.44201	0.658482	0.952505
Tal1	4	114913623	114928952	50.98	protein_coding	T cell acute lymphocytic leukemia 1 [Source:MGI Symbol;Acc:MGI:98480]	21349	292.985	-0.56062	0.300598	-1.86502	0.062179	0.242434	292.985	-0.64031	0.30084	-2.1284	0.0333036	0.402908
Fam167a	14	63673843	63702947	49.9	protein_coding	family with sequence similarity 167, member A [Source:MGI Symbol;Acc:MGI:3606565]	219148	954.605	-0.0870331	0.0466672	-1.86497	0.0621852	0.242434	954.605	-0.0776601	0.0468276	-1.65842	0.0972318	0.595775
Scn1b	7	30815949	30826428	53.27	protein_coding	sodium channel, voltage-gated, type I, beta [Source:MGI Symbol;Acc:MGI:98247]	20266	446.14	0.231321	0.124054	1.86469	0.0622252	0.242467	446.14	-0.0693566	0.124848	-0.555529	0.578533	0.931392
Trpv4	5	114760213	114796482	53.51	protein_coding	transient receptor potential cation channel, subfamily V, member 4 [Source:MGI Symbol;Acc:MGI:1926945]	63873	65.3907	0.296642	0.159085	1.86467	0.062227	0.242467	65.3907	0.264753	0.160123	1.65343	0.0982424	0.595882
Mmp24	2	155617262	155660286	49.02	protein_coding	matrix metallopeptidase 24 [Source:MGI Symbol;Acc:MGI:1341867]	17391	7187.88	0.0634569	0.0340356	1.86443	0.0622613	0.242535	7187.88	-0.00580408	0.0341022	-0.170197	0.864855	0.989188
Tep1	14	51061516	51108017	46.39	protein_coding	telomerase associated protein 1 [Source:MGI Symbol;Acc:MGI:109573]	21745	169.61	-0.188949	0.101355	-1.86423	0.0622894	0.24258	169.61	-0.0752644	0.101017	-0.745068	0.45623	0.891322
Gm3252	14	17722280	17742998	43.02	protein_coding	predicted gene 3252 [Source:MGI Symbol;Acc:MGI:3781430]	NA	66.6848	0.291252	0.156253	1.86397	0.0623256	0.242591	66.6848	0.110483	0.159043	0.694677	0.487258	0.90463
6330403L08Rik	5	138980811	138986332	58.86	lncRNA	RIKEN cDNA 6330403L08 gene [Source:MGI Symbol;Acc:MGI:1917994]	NA	453.486	0.149001	0.0799351	1.86403	0.062318	0.242591	453.486	0.113835	0.0802589	1.41835	0.156088	0.688508
Scap	9	110162356	110214018	47.4	protein_coding	SREBF chaperone [Source:MGI Symbol;Acc:MGI:2135958]	235623	4394.98	0.0434061	0.0232953	1.8633	0.0624196	0.242721	4394.98	0.0033585	0.0234199	0.143403	0.885972	0.991555
Adam23	1	63485050	63635435	41.4	protein_coding	a disintegrin and metallopeptidase domain 23 [Source:MGI Symbol;Acc:MGI:1345162]	23792	2018.59	0.1256	0.0674043	1.86338	0.0624088	0.242721	2018.59	0.0207123	0.067555	0.3066	0.759148	0.973522
Meiosin	7	18832971	18852293	47.57	protein_coding	meiosis initiator [Source:MGI Symbol;Acc:MGI:3647482]	243866	307.513	0.195029	0.104671	1.86326	0.0624258	0.242721	307.513	0.0807163	0.105332	0.766304	0.443496	0.886968
Cars2	8	11563977	11600783	50.65	protein_coding	cysteinyl-tRNA synthetase 2 (mitochondrial)(putative) [Source:MGI Symbol;Acc:MGI:1919191]	71941	643.816	0.0884595	0.0474669	1.8636	0.0623775	0.242721	643.816	0.0878147	0.0477227	1.8401	0.065753	0.521528
Cep76	18	67750870	67774406	41.57	protein_coding	centrosomal protein 76 [Source:MGI Symbol;Acc:MGI:1923401]	225659	282.481	-0.164968	0.0885463	-1.86307	0.0624525	0.242759	282.481	-0.033539	0.0882374	-0.3801	0.703871	0.96099
Chchd5	2	128971620	128976054	49.33	protein_coding	coiled-coil-helix-coiled-coil-helix domain containing 5 [Source:MGI Symbol;Acc:MGI:1913420]	66170	229.88	-0.135131	0.0725412	-1.86281	0.0624885	0.242834	229.88	-0.0181633	0.0721689	-0.251677	0.80129	0.981146
Smco4	9	15404728	15456556	48.68	protein_coding	single-pass membrane protein with coiled-coil domains 4 [Source:MGI Symbol;Acc:MGI:3039636]	170748	102.979	-0.195928	0.105189	-1.86262	0.0625158	0.242837	102.979	-0.19172	0.105902	-1.81035	0.0702409	0.533863
Atp6v0a1	11	100900278	100954545	46.57	protein_coding	ATPase, H+ transporting, lysosomal V0 subunit A1 [Source:MGI Symbol;Acc:MGI:103286]	11975	8548.11	0.105045	0.0563976	1.86257	0.0625225	0.242837	8548.11	-0.0504969	0.0564527	-0.894498	0.371055	0.850926
Bmp2k	5	97145548	97239726	42.51	protein_coding	BMP2 inducible kinase [Source:MGI Symbol;Acc:MGI:2155456]	140780	729.328	-0.0864921	0.0464477	-1.86214	0.0625834	0.243008	729.328	-0.122321	0.0468157	-2.61282	0.00897982	0.245343
Uhmk1	1	170020989	170042966	41.95	protein_coding	U2AF homology motif (UHM) kinase 1 [Source:MGI Symbol;Acc:MGI:1341908]	16589	2945.98	0.110014	0.0590832	1.86202	0.0626005	0.24301	2945.98	-0.0396182	0.0592317	-0.668868	0.503579	0.908217
Rps6-ps4	2	75021417	75022166	50.13	processed_pseudogene	ribosomal protein S6, pseudogene 4 [Source:MGI Symbol;Acc:MGI:3650907]	NA	119.67	-0.193367	0.103871	-1.8616	0.0626599	0.243107	119.67	-0.241553	0.105026	-2.29994	0.0214514	0.339943
Hmgcs2	3	98187751	98218054	44.51	protein_coding	3-hydroxy-3-methylglutaryl-Coenzyme A synthase 2 [Source:MGI Symbol;Acc:MGI:101939]	15360	399.293	-0.358105	0.192437	-1.8609	0.0627588	0.243107	399.293	-0.15495	0.192216	-0.806126	0.42017	0.875833
Spag4	2	155907095	155912537	56.66	protein_coding	sperm associated antigen 4 [Source:MGI Symbol;Acc:MGI:2444120]	245865	187.838	-0.164478	0.088387	-1.86088	0.0627611	0.243107	187.838	-0.0507363	0.0880339	-0.576327	0.564394	0.92741
A930037H05Rik	11	119339614	119382124	46.91	lncRNA	RIKEN cDNA A930037H05 gene [Source:MGI Symbol;Acc:MGI:1925689]	78439	100.193	-0.196949	0.105831	-1.86097	0.0627477	0.243107	100.193	-0.0469311	0.104852	-0.447593	0.654447	0.952351
Ehd3	17	74111129	74139089	48.46	protein_coding	EH-domain containing 3 [Source:MGI Symbol;Acc:MGI:1928900]	57440	1463.43	0.0989653	0.0531772	1.86105	0.0627374	0.243107	1463.43	-0.0334106	0.0534843	-0.62468	0.532181	0.916878
Klhl11	11	100353440	100363567	44.46	protein_coding	kelch-like 11 [Source:MGI Symbol;Acc:MGI:2388648]	217194	917.791	-0.107899	0.0579599	-1.86161	0.0626583	0.243107	917.791	-0.0305254	0.057939	-0.526854	0.598295	0.939441
Ddi2	4	141404860	141450730	45.74	protein_coding	DNA-damage inducible protein 2 [Source:MGI Symbol;Acc:MGI:1917244]	68817	1476.54	-0.068989	0.0370755	-1.86077	0.0627763	0.243107	1476.54	-0.00877635	0.0370913	-0.236615	0.812955	0.983328
Evc	5	37446442	37494238	49.42	protein_coding	EvC ciliary complex subunit 1 [Source:MGI Symbol;Acc:MGI:1890596]	59056	280.248	-0.195189	0.104857	-1.86147	0.0626777	0.243107	280.248	0.016096	0.104263	0.154378	0.877312	0.991043
Gpr25	1	136187535	136188611	71.12	protein_coding	G protein-coupled receptor 25 [Source:MGI Symbol;Acc:MGI:2686146]	383563	125.168	0.266736	0.143309	1.86127	0.0627062	0.243107	125.168	0.0361831	0.145262	0.249088	0.803292	0.98131
Pura	18	36414150	36425588	45.18	protein_coding	purine rich element binding protein A [Source:MGI Symbol;Acc:MGI:103079]	19290	1188.66	0.0980299	0.052703	1.86004	0.0628796	0.243443	1188.66	0.0498887	0.052922	0.942683	0.345843	0.841433
Gm9800	14	13669438	13669773	53.27	processed_pseudogene	predicted gene 9800 [Source:MGI Symbol;Acc:MGI:3710580]	NA	75.7613	0.289882	0.155871	1.85976	0.0629201	0.243535	75.7613	0.107096	0.158255	0.676729	0.498578	0.906961
Ip6k2	9	108660995	108683536	44.25	protein_coding	inositol hexaphosphate kinase 2 [Source:MGI Symbol;Acc:MGI:1923750]	76500	4273.78	-0.0636683	0.0342422	-1.85935	0.0629778	0.243693	4273.78	0.0445927	0.0342095	1.30352	0.192398	0.721599
Mrpl14	17	45997248	46009421	49.28	protein_coding	mitochondrial ribosomal protein L14 [Source:MGI Symbol;Acc:MGI:1333864]	68463	465.422	0.094968	0.0510806	1.85918	0.0630016	0.24372	465.422	-0.015466	0.0519559	-0.297676	0.76595	0.975301
Fam184b	5	45687047	45796956	42.48	protein_coding	family with sequence similarity 184, member B [Source:MGI Symbol;Acc:MGI:2442958]	58227	413.396	0.180557	0.0971314	1.85889	0.0630423	0.243779	413.396	-0.0464375	0.0979997	-0.473853	0.635604	0.947531
Fam131c	4	141095531	141111486	53.3	protein_coding	family with sequence similarity 131, member C [Source:MGI Symbol;Acc:MGI:2685539]	277743	1189.36	0.122633	0.0659728	1.85884	0.0630502	0.243779	1189.36	-0.0201972	0.0662912	-0.304674	0.760614	0.973949
Stac2	11	97927449	97944288	52.95	protein_coding	SH3 and cysteine rich domain 2 [Source:MGI Symbol;Acc:MGI:2144518]	217154	746.615	0.0962272	0.051774	1.8586	0.0630838	0.243843	746.615	0.154049	0.0518028	2.97377	0.00294169	0.159093
Six5	7	18828519	18832474	60.84	protein_coding	sine oculis-related homeobox 5 [Source:MGI Symbol;Acc:MGI:106220]	20475	166.36	-0.242349	0.130416	-1.85827	0.0631303	0.243958	166.36	-0.0558337	0.129741	-0.430346	0.666944	0.953703
Rgs8	1	153528771	153576069	47.8	protein_coding	regulator of G-protein signaling 8 [Source:MGI Symbol;Acc:MGI:108408]	67792	3197.72	-0.0882443	0.0475187	-1.85704	0.0633048	0.244463	3197.72	-0.0949585	0.0475791	-1.9958	0.0459553	0.460026
Piga	X	163202783	163216912	41.8	protein_coding	phosphatidylinositol glycan anchor biosynthesis, class A [Source:MGI Symbol;Acc:MGI:99461]	18700	191.807	-0.165013	0.0888599	-1.857	0.0633114	0.244463	191.807	-0.0798824	0.0887259	-0.900327	0.367946	0.850358
BC025920	10	81442104	81456537	46.98	protein_coding	cDNA sequence BC025920 [Source:MGI Symbol;Acc:MGI:2670983]	NA	247.304	-0.164318	0.088483	-1.85706	0.063303	0.244463	247.304	0.0251118	0.0877998	0.286012	0.774869	0.977372
Xrcc3	12	111769626	111780307	55.38	protein_coding	X-ray repair complementing defective repair in Chinese hamster cells 3 [Source:MGI Symbol;Acc:MGI:1921585]	74335	80.3748	-0.25351	0.136526	-1.85687	0.0633298	0.244469	80.3748	-0.153473	0.136136	-1.12735	0.259593	0.790031
Ube2l3	16	16969877	17020513	43.87	protein_coding	ubiquitin-conjugating enzyme E2L 3 [Source:MGI Symbol;Acc:MGI:109240]	22195	4441.81	-0.0559952	0.0301654	-1.85627	0.0634144	0.244666	4441.81	-0.0101987	0.0301856	-0.337865	0.735465	0.968988
Sox9	11	112673050	112678586	50.95	protein_coding	SRY (sex determining region Y)-box 9 [Source:MGI Symbol;Acc:MGI:98371]	20682	2352.22	-0.065861	0.0354794	-1.85632	0.0634086	0.244666	2352.22	-0.00920295	0.0354958	-0.259269	0.795428	0.980142
Slc7a2	8	41315433	41375345	42.37	protein_coding	solute carrier family 7 (cationic amino acid transporter, y+ system), member 2 [Source:MGI Symbol;Acc:MGI:99828]	11988	393.221	0.156739	0.0844588	1.85581	0.063481	0.244858	393.221	0.119456	0.0848225	1.40831	0.159041	0.69094
Rps6	4	86772897	86775649	49.36	protein_coding	ribosomal protein S6 [Source:MGI Symbol;Acc:MGI:98159]	20104	8110.26	-0.0577425	0.0311167	-1.85568	0.0634998	0.244865	8110.26	-0.0381917	0.0311404	-1.22644	0.220035	0.75339
Bach2	4	32238804	32586108	44.15	protein_coding	BTB and CNC homology, basic leucine zipper transcription factor 2 [Source:MGI Symbol;Acc:MGI:894679]	12014	5350.74	-0.112706	0.0607424	-1.85548	0.0635273	0.244906	5350.74	0.0653048	0.0607022	1.07582	0.282006	0.803296
2310011J03Rik	10	80154088	80156371	57.05	protein_coding	RIKEN cDNA 2310011J03 gene [Source:MGI Symbol;Acc:MGI:1913624]	66374	424.616	0.114665	0.0618034	1.85531	0.0635518	0.244936	424.616	0.129908	0.062032	2.0942	0.0362421	0.419835
1700030J22Rik	8	117696333	117705698	49.4	protein_coding	RIKEN cDNA 1700030J22 gene [Source:MGI Symbol;Acc:MGI:1916778]	69528	384.692	0.122398	0.0659818	1.85503	0.0635915	0.245024	384.692	0.0136762	0.0667857	0.204778	0.837746	0.988037
Slc27a2	2	126394327	126430163	44.69	protein_coding	solute carrier family 27 (fatty acid transporter), member 2 [Source:MGI Symbol;Acc:MGI:1347099]	26458	184.691	-0.165394	0.0891697	-1.85483	0.0636206	0.245071	184.691	-0.259118	0.0903846	-2.86684	0.00414597	0.180541
Ap3m2	8	23277370	23295638	47.24	protein_coding	adaptor-related protein complex 3, mu 2 subunit [Source:MGI Symbol;Acc:MGI:1929214]	64933	2214.31	0.0838592	0.0452232	1.85434	0.0636904	0.245145	2214.31	-0.0957449	0.0455177	-2.10346	0.0354253	0.417214
Zfp11	5	129731657	129747163	44.86	protein_coding	zinc finger protein 11 [Source:MGI Symbol;Acc:MGI:99156]	22648	322.458	-0.111025	0.0598724	-1.85437	0.0636866	0.245145	322.458	-0.0357264	0.0598121	-0.597312	0.550299	0.921552
Fanca	8	123995039	124045315	48.27	protein_coding	Fanconi anemia, complementation group A [Source:MGI Symbol;Acc:MGI:1341823]	14087	163.555	-0.270996	0.14613	-1.85448	0.06367	0.245145	163.555	0.181355	0.144182	1.25782	0.208458	0.742727
Taf1	X	100576340	100645395	39.72	protein_coding	TATA-box binding protein associated factor 1 [Source:MGI Symbol;Acc:MGI:1336878]	270627	2920.66	-0.0682209	0.0367952	-1.85407	0.0637293	0.245165	2920.66	-0.0553875	0.0368577	-1.50274	0.132906	0.656962
Nelfe	17	35069367	35075348	52.01	protein_coding	negative elongation factor complex member E, Rdbp [Source:MGI Symbol;Acc:MGI:102744]	27632	832.553	-0.0983864	0.053062	-1.85418	0.0637134	0.245165	832.553	0.00399811	0.0529669	0.0754831	0.93983	0.995349
Sike1	3	102903024	102915775	43.39	protein_coding	suppressor of IKBKE 1 [Source:MGI Symbol;Acc:MGI:1913891]	66641	2697.78	-0.0596788	0.0321978	-1.85351	0.0638096	0.245221	2697.78	-0.0454216	0.032272	-1.40746	0.15929	0.69094
Gigyf2	1	87254720	87378518	39.42	protein_coding	GRB10 interacting GYF protein 2 [Source:MGI Symbol;Acc:MGI:2138584]	227331	2958.54	-0.0555574	0.0299744	-1.85349	0.0638116	0.245221	2958.54	-0.038527	0.0300435	-1.28238	0.199711	0.730602
Tubg2	11	101046733	101052613	51.18	protein_coding	tubulin, gamma 2 [Source:MGI Symbol;Acc:MGI:2144208]	103768	1159.29	0.0917494	0.0494952	1.8537	0.0637814	0.245221	1159.29	0.00723414	0.0498129	0.145226	0.884532	0.991555
Chrm4	2	91757594	91759033	57.01	protein_coding	cholinergic receptor, muscarinic 4 [Source:MGI Symbol;Acc:MGI:88399]	12672	102.493	0.235259	0.126908	1.85378	0.0637712	0.245221	102.493	0.216678	0.127654	1.69738	0.0896246	0.58032
Rffl	11	82693275	82762036	46.3	protein_coding	ring finger and FYVE like domain containing protein [Source:MGI Symbol;Acc:MGI:1914588]	67338	195.104	-0.168031	0.0906662	-1.8533	0.0638399	0.245236	195.104	-0.0085686	0.0900256	-0.0951796	0.924172	0.99195
Ccar1	10	62579707	62628065	40.03	protein_coding	cell division cycle and apoptosis regulator 1 [Source:MGI Symbol;Acc:MGI:1914750]	67500	3738.7	-0.0823749	0.0444493	-1.85323	0.0638491	0.245236	3738.7	-0.00405084	0.0444424	-0.0911482	0.927375	0.992881
Ubfd1	7	121666398	121681417	44.91	protein_coding	ubiquitin family domain containing 1 [Source:MGI Symbol;Acc:MGI:107301]	28018	5277.71	-0.053676	0.0289723	-1.85267	0.0639303	0.245322	5277.71	-0.116234	0.0290758	-3.9976	6.3987e-05	0.0255062
Sf3a1	11	4110350	4132541	46.56	protein_coding	splicing factor 3a, subunit 1 [Source:MGI Symbol;Acc:MGI:1914715]	67465	5246.33	-0.0901804	0.0486776	-1.85261	0.0639389	0.245322	5246.33	-0.0236799	0.0486787	-0.486453	0.626646	0.945344
Ice1	13	70699826	70785753	45.29	protein_coding	interactor of little elongation complex ELL subunit 1 [Source:MGI Symbol;Acc:MGI:2385865]	218333	7027.51	-0.0491076	0.0265024	-1.85295	0.0638899	0.245322	7027.51	0.000243285	0.0265148	0.00917543	0.992679	0.999002
Zfp362	4	128666881	128699838	51.92	protein_coding	zinc finger protein 362 [Source:MGI Symbol;Acc:MGI:2652839]	230761	3977.14	-0.0912528	0.0492529	-1.85274	0.0639196	0.245322	3977.14	0.0476941	0.0492098	0.9692	0.332445	0.833968
Cic	7	24967129	24993584	57.09	protein_coding	capicua transcriptional repressor [Source:MGI Symbol;Acc:MGI:1918972]	71722	12877.7	0.0652757	0.0352424	1.85219	0.0639982	0.245484	12877.7	0.0867962	0.0352547	2.46197	0.0138175	0.288718
Nfyc	4	120614635	120688769	41.71	protein_coding	nuclear transcription factor-Y gamma [Source:MGI Symbol;Acc:MGI:107901]	18046	1537	-0.115958	0.0626226	-1.85169	0.0640701	0.245682	1537	-0.0200262	0.062588	-0.319968	0.748993	0.972183
Mtrf1	14	79635212	79661027	42.93	protein_coding	mitochondrial translational release factor 1 [Source:MGI Symbol;Acc:MGI:2384815]	211253	173.586	0.171059	0.0923845	1.8516	0.0640836	0.245682	173.586	0.0740084	0.0935669	0.790967	0.428963	0.878327
Pde5a	3	122522596	122653023	41.3	protein_coding	phosphodiesterase 5A, cGMP-specific [Source:MGI Symbol;Acc:MGI:2651499]	242202	594.259	-0.149513	0.0807559	-1.85141	0.0641101	0.245719	594.259	0.0608506	0.0804004	0.756844	0.449143	0.889113
Hnrnph1	11	50267817	50277355	39.93	protein_coding	heterogeneous nuclear ribonucleoprotein H1 [Source:MGI Symbol;Acc:MGI:1891925]	59013	14749.2	-0.0726612	0.0392538	-1.85106	0.0641606	0.245847	14749.2	0.0224413	0.0392484	0.571777	0.567473	0.929275
Trpm5	7	142622890	142648379	52.98	protein_coding	transient receptor potential cation channel, subfamily M, member 5 [Source:MGI Symbol;Acc:MGI:1861718]	56843	56.1132	-0.370592	0.200249	-1.85066	0.0642186	0.246005	56.1132	0.0632348	0.196306	0.322124	0.747358	0.971782
Ogfod1	8	94763826	94794549	43.4	protein_coding	2-oxoglutarate and iron-dependent oxygenase domain containing 1 [Source:MGI Symbol;Acc:MGI:2442978]	270086	729.934	0.0819878	0.0443274	1.8496	0.0643715	0.246526	729.934	0.0544508	0.044667	1.21904	0.222829	0.756355
Adgrb3	1	25106557	25868788	37.58	protein_coding	adhesion G protein-coupled receptor B3 [Source:MGI Symbol;Acc:MGI:2441837]	210933	3341.14	0.116026	0.0627397	1.84932	0.0644112	0.246548	3341.14	-0.00269474	0.0628453	-0.0428789	0.965798	0.996304
Kank3	17	34029493	34041892	49.73	protein_coding	KN motif and ankyrin repeat domains 3 [Source:MGI Symbol;Acc:MGI:1098615]	80880	691.983	0.0979112	0.0529425	1.84939	0.0644018	0.246548	691.983	0.121707	0.0530814	2.29284	0.021857	0.343984
Klhdc1	12	69287950	69331406	42.96	protein_coding	kelch domain containing 1 [Source:MGI Symbol;Acc:MGI:2672853]	271005	228.282	0.167868	0.0907913	1.84895	0.0644657	0.246561	228.282	-0.122844	0.0928175	-1.3235	0.18567	0.714075
Tmem179	12	112466623	112483181	51.81	protein_coding	transmembrane protein 179 [Source:MGI Symbol;Acc:MGI:2144891]	104885	2080.61	0.115484	0.0624579	1.849	0.0644582	0.246561	2080.61	-0.00487751	0.0626298	-0.0778783	0.937925	0.995017
Ajuba	14	54804929	54815015	55.37	protein_coding	ajuba LIM protein [Source:MGI Symbol;Acc:MGI:1341886]	16475	346.589	-0.212191	0.11476	-1.849	0.0644575	0.246561	346.589	0.123324	0.113944	1.08232	0.279111	0.801336
Sbf2	7	109907220	110214129	39.07	protein_coding	SET binding factor 2 [Source:MGI Symbol;Acc:MGI:1921831]	319934	6524.96	-0.0598129	0.0323518	-1.84883	0.0644829	0.246562	6524.96	-0.0201579	0.0323683	-0.622765	0.533439	0.917198
Scyl2	10	89474583	89522147	41.67	protein_coding	SCY1-like 2 (S. cerevisiae) [Source:MGI Symbol;Acc:MGI:1289172]	213326	2222.53	-0.0632485	0.0342126	-1.84869	0.0645028	0.246573	2222.53	-0.0633245	0.0343204	-1.8451	0.0650234	0.519719
Rnf128	X	138464065	138573894	38.91	protein_coding	ring finger protein 128 [Source:MGI Symbol;Acc:MGI:1914139]	66889	125.449	0.202313	0.109456	1.84834	0.0645531	0.246681	125.449	-0.0785849	0.112375	-0.69931	0.484358	0.903826
Cnr1	4	33924593	33948831	41.37	protein_coding	cannabinoid receptor 1 (brain) [Source:MGI Symbol;Acc:MGI:104615]	12801	7559.42	0.0965492	0.0522379	1.84826	0.0645648	0.246681	7559.42	0.134012	0.0522473	2.56495	0.010319	0.259189
Aifm1	X	47563821	47602440	41.68	protein_coding	apoptosis-inducing factor, mitochondrion-associated 1 [Source:MGI Symbol;Acc:MGI:1349419]	26926	748.972	-0.0993463	0.0537632	-1.84785	0.064624	0.246842	748.972	-0.0259529	0.0537454	-0.482886	0.629177	0.94637
Tbc1d10a	11	4136789	4165505	49.13	protein_coding	TBC1 domain family, member 10a [Source:MGI Symbol;Acc:MGI:2144164]	103724	679.285	0.0927042	0.0501791	1.84747	0.0646796	0.246957	679.285	0.0142917	0.0506776	0.282012	0.777934	0.978024
Add2	6	86005663	86101391	47.6	protein_coding	adducin 2 (beta) [Source:MGI Symbol;Acc:MGI:87919]	11519	18805.9	0.0703258	0.0380673	1.84741	0.0646882	0.246957	18805.9	0.0891299	0.0380755	2.34087	0.0192388	0.332011
Nemf	12	69357296	69403939	39.69	protein_coding	nuclear export mediator factor [Source:MGI Symbol;Acc:MGI:1918305]	66244	1422.3	-0.0629981	0.0341043	-1.84722	0.0647155	0.246997	1422.3	-0.0768407	0.0343048	-2.23994	0.0250949	0.367819
Spg20	3	55019529	55044743	44.82	protein_coding	spastic paraplegia 20, spartin (Troyer syndrome) homolog (human) [Source:MGI Symbol;Acc:MGI:2139806]	229285	673.444	-0.126877	0.0687264	-1.84612	0.0648752	0.24747	673.444	-0.00257097	0.0685794	-0.037489	0.970095	0.996948
Asf1a	10	53472853	53485321	40.38	protein_coding	anti-silencing function 1A histone chaperone [Source:MGI Symbol;Acc:MGI:1913653]	66403	675.672	-0.118573	0.0642322	-1.84601	0.0648907	0.24747	675.672	0.0374447	0.063987	0.585193	0.558418	0.924631
Gtf2f2	14	76134377	76248305	40.7	protein_coding	general transcription factor IIF, polypeptide 2 [Source:MGI Symbol;Acc:MGI:1915955]	68705	746.448	0.0983772	0.0532884	1.84613	0.0648737	0.24747	746.448	0.0946093	0.0534978	1.76847	0.0769825	0.554753
Tsc2	17	24814790	24851604	52.47	protein_coding	TSC complex subunit 2 [Source:MGI Symbol;Acc:MGI:102548]	22084	5736.82	-0.0493373	0.0267312	-1.84568	0.0649386	0.247472	5736.82	-0.00503038	0.02675	-0.188052	0.850836	0.988037
Lhfpl5	17	28794615	28804653	51	protein_coding	lipoma HMGIC fusion partner-like 5 [Source:MGI Symbol;Acc:MGI:1915382]	328789	126.797	0.286453	0.155188	1.84584	0.0649149	0.247472	126.797	0.0137148	0.157199	0.0872445	0.930477	0.993489
Htr2c	X	145745509	145980273	36.01	protein_coding	5-hydroxytryptamine (serotonin) receptor 2C [Source:MGI Symbol;Acc:MGI:96281]	15560	367.357	0.18764	0.101666	1.84565	0.0649423	0.247472	367.357	0.0878001	0.102194	0.859148	0.390259	0.861583
Hif1a	12	73948149	73994304	37.91	protein_coding	hypoxia inducible factor 1, alpha subunit [Source:MGI Symbol;Acc:MGI:106918]	15251	3736.77	-0.0675115	0.0365907	-1.84505	0.0650305	0.247735	3736.77	-0.0499868	0.0366357	-1.36443	0.172433	0.704824
Inpp5d	1	87548034	87648229	47.06	protein_coding	inositol polyphosphate-5-phosphatase D [Source:MGI Symbol;Acc:MGI:107357]	16331	197.101	-0.17143	0.0929276	-1.84477	0.0650711	0.247735	197.101	-0.0339712	0.0924526	-0.367444	0.713288	0.963981
Prps2	X	166129318	166165745	42.09	protein_coding	phosphoribosyl pyrophosphate synthetase 2 [Source:MGI Symbol;Acc:MGI:97776]	110639	555.815	0.113849	0.0617166	1.84471	0.0650794	0.247735	555.815	0.0833618	0.0620507	1.34345	0.179127	0.709842
Tmem74	15	43728042	43733432	43.31	protein_coding	transmembrane protein 74 [Source:MGI Symbol;Acc:MGI:2443417]	239408	1050.77	0.135412	0.0733983	1.84489	0.0650529	0.247735	1050.77	0.216963	0.073379	2.95674	0.00310909	0.161263
Cox10	11	63853453	63970294	44.57	protein_coding	heme A:farnesyltransferase cytochrome c oxidase assembly factor 10 [Source:MGI Symbol;Acc:MGI:1917633]	70383	764.487	0.0816231	0.0442557	1.84435	0.0651318	0.247869	764.487	-0.00660948	0.0447951	-0.147549	0.882698	0.991353
Agtrap	4	148161518	148172488	53.21	protein_coding	angiotensin II, type I receptor-associated protein [Source:MGI Symbol;Acc:MGI:1339977]	11610	224.792	-0.145528	0.078916	-1.84409	0.0651701	0.24795	224.792	-0.215013	0.079863	-2.69227	0.00709672	0.227899
Ccn4	15	66763169	66795050	46.87	protein_coding	cellular communication network factor 4 [Source:MGI Symbol;Acc:MGI:1197008]	22402	50.3465	-0.654082	0.354819	-1.84343	0.0652669	0.248189	50.3465	-0.389913	0.353365	-1.10343	0.269842	0.794731
Tpd52l1	10	31208372	31321954	40.19	protein_coding	tumor protein D52-like 1 [Source:MGI Symbol;Acc:MGI:1298386]	21987	323.433	0.184767	0.10023	1.84343	0.0652659	0.248189	323.433	-0.0158224	0.101222	-0.156315	0.875785	0.991006
Zfp660	9	122732311	122743219	44.71	lncRNA	zinc finger protein 660 [Source:MGI Symbol;Acc:MGI:3645415]	666257	228.549	-0.144729	0.0785416	-1.84271	0.0653716	0.248215	228.549	-0.132466	0.0789116	-1.67866	0.0932183	0.588134
Uso1	5	92285797	92350657	42.19	protein_coding	USO1 vesicle docking factor [Source:MGI Symbol;Acc:MGI:1929095]	56041	2437.49	-0.0728096	0.039505	-1.84305	0.065322	0.248215	2437.49	-0.0545904	0.0395679	-1.37966	0.16769	0.69862
Tjp1	7	64945913	65177529	43.14	protein_coding	tight junction protein 1 [Source:MGI Symbol;Acc:MGI:98759]	21872	2792.96	-0.120157	0.0652164	-1.84244	0.0654106	0.248215	2792.96	-0.0533867	0.0652178	-0.81859	0.41302	0.872275
Trappc9	15	72461469	72933053	46.97	protein_coding	trafficking protein particle complex 9 [Source:MGI Symbol;Acc:MGI:1923760]	76510	2472.14	-0.0604123	0.0327887	-1.84247	0.0654065	0.248215	2472.14	-0.0352817	0.0328524	-1.07395	0.282846	0.803296
Ola1	2	72923145	73049268	38.93	protein_coding	Obg-like ATPase 1 [Source:MGI Symbol;Acc:MGI:1914309]	67059	1891.85	0.0630416	0.0342054	1.84303	0.0653242	0.248215	1891.85	-0.0238408	0.0344882	-0.691276	0.489392	0.905284
Ankrd45	1	160970261	160998068	42.51	protein_coding	ankyrin repeat domain 45 [Source:MGI Symbol;Acc:MGI:1921094]	73844	1192.18	0.130043	0.0705598	1.84302	0.065326	0.248215	1192.18	0.00817604	0.0708261	0.115438	0.908098	0.991555
Samd4b	7	28098947	28297569	49.77	protein_coding	sterile alpha motif domain containing 4B [Source:MGI Symbol;Acc:MGI:2448542]	233033	3768.32	-0.0767332	0.0416406	-1.84275	0.0653654	0.248215	3768.32	0.0284958	0.0416126	0.684788	0.493478	0.905834
Acot9	X	154045439	154080650	39.26	protein_coding	acyl-CoA thioesterase 9 [Source:MGI Symbol;Acc:MGI:1928939]	56360	570.042	0.126857	0.0688492	1.84254	0.0653962	0.248215	570.042	0.0923795	0.069156	1.33581	0.18161	0.712806
2610318N02Rik	16	16931262	16943031	48.75	protein_coding	RIKEN cDNA 2610318N02 gene [Source:MGI Symbol;Acc:MGI:1917708]	70458	116.942	-0.22684	0.123129	-1.84229	0.0654323	0.248233	116.942	0.0229039	0.121568	0.188405	0.850559	0.988037
Shox2	3	66879060	66889104	46.13	protein_coding	short stature homeobox 2 [Source:MGI Symbol;Acc:MGI:1201673]	20429	287.648	-0.430261	0.233576	-1.84206	0.0654662	0.248247	287.648	-0.442325	0.233736	-1.89241	0.0584367	0.498571
Rcor1	12	111005785	111082335	44.19	protein_coding	REST corepressor 1 [Source:MGI Symbol;Acc:MGI:106340]	217864	1761.68	-0.0863195	0.046861	-1.84203	0.0654702	0.248247	1761.68	-0.00872466	0.0468475	-0.186235	0.85226	0.988037
Hps5	7	46409890	46445488	43.38	protein_coding	HPS5, biogenesis of lysosomal organelles complex 2 subunit 2 [Source:MGI Symbol;Acc:MGI:2180307]	246694	600.07	-0.102985	0.0559162	-1.84177	0.0655092	0.24833	600.07	0.0242788	0.0556997	0.435888	0.662918	0.953493
E2f1	2	154401327	154411812	51.86	protein_coding	E2F transcription factor 1 [Source:MGI Symbol;Acc:MGI:101941]	13555	475.88	-0.214708	0.116629	-1.84094	0.06563	0.248671	475.88	0.0324357	0.116232	0.279059	0.780199	0.978024
Hdac7	15	97690545	97742383	52.98	protein_coding	histone deacetylase 7 [Source:MGI Symbol;Acc:MGI:1891835]	56233	2396.66	-0.0973351	0.0528731	-1.84092	0.0656334	0.248671	2396.66	0.0851568	0.0527652	1.61388	0.106553	0.607211
Rbm10	X	20483742	20517140	46	protein_coding	RNA binding motif protein 10 [Source:MGI Symbol;Acc:MGI:2384310]	236732	2555.28	-0.0988526	0.0537048	-1.84066	0.0656707	0.248683	2555.28	-0.0223314	0.053698	-0.415871	0.677505	0.95404
Paics	5	77099154	77115356	42.99	protein_coding	phosphoribosylaminoimidazole carboxylase, phosphoribosylaminoribosylaminoimidazole, succinocarboxamide synthetase [Source:MGI Symbol;Acc:MGI:1914304]	67054	3431.67	-0.0684821	0.0372034	-1.84075	0.0656582	0.248683	3431.67	0.0206722	0.037184	0.555944	0.578249	0.931357
Zfpm2	15	40518431	40967988	37.29	protein_coding	zinc finger protein, multitype 2 [Source:MGI Symbol;Acc:MGI:1334444]	22762	1154.56	-0.114004	0.0619512	-1.84022	0.0657355	0.248863	1154.56	0.00235817	0.0618692	0.0381154	0.969596	0.996948
Cenpw	10	30070565	30076556	39.35	protein_coding	centromere protein W [Source:MGI Symbol;Acc:MGI:1913561]	66311	132.755	-0.175587	0.0954263	-1.84002	0.0657649	0.24891	132.755	-0.0385491	0.0947418	-0.406886	0.684092	0.954526
Ddx58	4	40203773	40239828	44.17	protein_coding	DEAD/H box helicase 58 [Source:MGI Symbol;Acc:MGI:2442858]	230073	153.423	0.350004	0.190231	1.83989	0.0657846	0.248919	153.423	0.468649	0.190037	2.46609	0.0136595	0.28761
Kifap3	1	163607152	163744678	38.39	protein_coding	kinesin-associated protein 3 [Source:MGI Symbol;Acc:MGI:107566]	16579	9959.73	0.0902627	0.0490925	1.83863	0.0659701	0.249491	9959.73	-0.00362615	0.0491319	-0.0738043	0.941166	0.995506
Ppp1ccb	7	119339149	119341449	47.94	transcribed_processed_pseudogene	protein phosphatase 1 catalytic subunit gamma B [Source:MGI Symbol;Acc:MGI:3647492]	434233	38.2479	0.332106	0.180625	1.83865	0.065967	0.249491	38.2479	0.264756	0.182759	1.44866	0.147432	0.679237
Snx33	9	56824477	56835655	51.2	protein_coding	sorting nexin 33 [Source:MGI Symbol;Acc:MGI:2443239]	235406	180.159	-0.207586	0.11294	-1.83802	0.0660596	0.2497	180.159	-0.118798	0.11281	-1.05308	0.292306	0.808785
Pikfyve	1	65225842	65317854	38.16	protein_coding	phosphoinositide kinase, FYVE type zinc finger containing [Source:MGI Symbol;Acc:MGI:1335106]	18711	1757.48	-0.0960811	0.052273	-1.83806	0.0660531	0.2497	1757.48	-0.00632453	0.0522452	-0.121055	0.903648	0.991555
Prom1	5	44150962	44259374	44.4	protein_coding	prominin 1 [Source:MGI Symbol;Acc:MGI:1100886]	19126	583.466	-0.157172	0.0855271	-1.83769	0.0661085	0.249755	583.466	0.00435279	0.0853	0.0510292	0.959302	0.995506
Ifitm3	7	140589499	140590683	51.14	protein_coding	interferon induced transmembrane protein 3 [Source:MGI Symbol;Acc:MGI:1913391]	66141	139.665	0.517015	0.281339	1.83769	0.0661078	0.249755	139.665	0.360776	0.281994	1.27938	0.200764	0.731369
Nfatc4	14	56060601	56071400	55.58	protein_coding	nuclear factor of activated T cells, cytoplasmic, calcineurin dependent 4 [Source:MGI Symbol;Acc:MGI:1920431]	73181	471.749	-0.153844	0.0837432	-1.83709	0.0661969	0.249959	471.749	0.00244454	0.0834718	0.0292858	0.976637	0.997443
Nradd	9	110450203	110453520	54.16	protein_coding	neurotrophin receptor associated death domain [Source:MGI Symbol;Acc:MGI:1914419]	67169	310.57	-0.137466	0.0748328	-1.83697	0.0662142	0.249959	310.57	0.0638704	0.0741313	0.861586	0.388916	0.861583
Prr15	6	54302820	54307186	51.98	protein_coding	proline rich 15 [Source:MGI Symbol;Acc:MGI:1925254]	78004	72.6063	0.251924	0.137139	1.83699	0.0662111	0.249959	72.6063	0.205116	0.138426	1.48177	0.138401	0.665062
Ltbp3	19	5790932	5808560	55.78	protein_coding	latent transforming growth factor beta binding protein 3 [Source:MGI Symbol;Acc:MGI:1101355]	16998	1340.65	-0.137255	0.0747421	-1.83638	0.0663011	0.250172	1340.65	0.0074103	0.0746493	0.0992681	0.920925	0.99195
Mettl21c	1	44048568	44059194	41.14	protein_coding	methyltransferase like 21C [Source:MGI Symbol;Acc:MGI:3611450]	433294	61.0934	0.297014	0.161741	1.83636	0.0663051	0.250172	61.0934	0.152765	0.164106	0.930891	0.35191	0.844642
Dlx2	2	71373752	71377098	57.51	protein_coding	distal-less homeobox 2 [Source:MGI Symbol;Acc:MGI:94902]	13392	2566.83	-0.176598	0.096205	-1.83564	0.0664103	0.25048	2566.83	0.0757748	0.096115	0.788376	0.430477	0.87929
Dct	14	118250202	118289656	43.9	protein_coding	dopachrome tautomerase [Source:MGI Symbol;Acc:MGI:102563]	13190	54.4851	-0.381512	0.207843	-1.83557	0.0664211	0.25048	54.4851	0.223891	0.201738	1.10981	0.267079	0.794132
Ufc1	1	171116136	171122597	46.8	protein_coding	ubiquitin-fold modifier conjugating enzyme 1 [Source:MGI Symbol;Acc:MGI:1913405]	66155	1229	-0.0590789	0.0321953	-1.83502	0.0665032	0.250659	1229	-0.0232412	0.032288	-0.719809	0.471643	0.898989
Lmnb2	10	80737037	80754079	55.65	protein_coding	lamin B2 [Source:MGI Symbol;Acc:MGI:96796]	16907	2061.18	-0.0891733	0.0485947	-1.83504	0.0664994	0.250659	2061.18	-0.000501981	0.0485705	-0.0103351	0.991754	0.999002
Gm50433	17	21736975	21751257	38.28	transcribed_processed_pseudogene	predicted gene, 50433 [Source:MGI Symbol;Acc:MGI:6303365]	NA	54.3066	0.293492	0.159974	1.83463	0.066561	0.250812	54.3066	-0.104571	0.16604	-0.629795	0.528829	0.916259
C2cd4c	10	79442688	79449859	57.33	protein_coding	C2 calcium-dependent domain containing 4C [Source:MGI Symbol;Acc:MGI:2685084]	237397	951.005	0.163501	0.0891507	1.83398	0.0666563	0.251024	951.005	-0.133914	0.0896676	-1.49345	0.135321	0.660537
Pcnx3	19	5714663	5738936	55.2	protein_coding	pecanex homolog 3 [Source:MGI Symbol;Acc:MGI:1861733]	104401	4622.76	-0.0488784	0.0266509	-1.83403	0.0666501	0.251024	4622.76	0.00633295	0.0266634	0.237514	0.812258	0.983209
Golim4	3	75782391	75864256	41.4	protein_coding	golgi integral membrane protein 4 [Source:MGI Symbol;Acc:MGI:1920374]	73124	1086.18	-0.135438	0.0738523	-1.8339	0.0666691	0.251024	1086.18	0.033582	0.0737009	0.455652	0.64864	0.950581
Tnfrsf8	4	144993707	145041734	47.58	protein_coding	tumor necrosis factor receptor superfamily, member 8 [Source:MGI Symbol;Acc:MGI:99908]	21941	50.4742	0.313277	0.170861	1.83352	0.0667257	0.251042	50.4742	-0.304019	0.180419	-1.68507	0.0919744	0.587442
Tti2	8	31640343	31654730	44.01	protein_coding	TELO2 interacting protein 2 [Source:MGI Symbol;Acc:MGI:2384576]	234138	737.725	-0.0762793	0.0415989	-1.83368	0.0667008	0.251042	737.725	-0.0675639	0.0418264	-1.61534	0.106237	0.606077
Cox15	19	43721693	43741439	44.77	protein_coding	cytochrome c oxidase assembly protein 15 [Source:MGI Symbol;Acc:MGI:1920112]	226139	1152.92	0.0639773	0.0348918	1.83359	0.0667151	0.251042	1152.92	0.0215768	0.0352086	0.612826	0.539991	0.918799
Sucla2	14	73762759	73833582	41.81	protein_coding	succinate-Coenzyme A ligase, ADP-forming, beta subunit [Source:MGI Symbol;Acc:MGI:1306775]	20916	1710.45	0.0720317	0.0392971	1.833	0.0668019	0.251173	1710.45	-0.0320419	0.0396005	-0.809131	0.41844	0.875048
Ctnnb1	9	120758282	120789573	46.34	protein_coding	catenin (cadherin associated protein), beta 1 [Source:MGI Symbol;Acc:MGI:88276]	12387	26407	-0.0622358	0.0339519	-1.83306	0.0667943	0.251173	26407	0.00572597	0.0339521	0.168649	0.866073	0.989188
Tmem120a	5	135764339	135773302	52.57	protein_coding	transmembrane protein 120A [Source:MGI Symbol;Acc:MGI:2686991]	215210	996.932	0.0773387	0.0421939	1.83293	0.0668124	0.251173	996.932	0.074244	0.0423901	1.75145	0.0798689	0.562583
Klhl13	X	23085510	23231321	36.4	protein_coding	kelch-like 13 [Source:MGI Symbol;Acc:MGI:1914705]	67455	3073.34	-0.0996848	0.0543988	-1.83248	0.0668796	0.251231	3073.34	-0.169098	0.0544999	-3.10273	0.00191747	0.126309
Tecr	8	84298327	84334600	50.02	protein_coding	trans-2,3-enoyl-CoA reductase [Source:MGI Symbol;Acc:MGI:1915408]	106529	8487.49	0.0576499	0.0314567	1.83267	0.066851	0.251231	8487.49	-0.00884676	0.031517	-0.280698	0.778942	0.978024
Ern1	11	106285476	106378678	43.5	protein_coding	endoplasmic reticulum (ER) to nucleus signalling 1 [Source:MGI Symbol;Acc:MGI:1930134]	78943	625.062	-0.0890792	0.0486081	-1.8326	0.0668624	0.251231	625.062	0.00552044	0.0484969	0.113831	0.909372	0.991555
Cntfr	4	41657498	41697089	54.82	protein_coding	ciliary neurotrophic factor receptor [Source:MGI Symbol;Acc:MGI:99605]	12804	2217.36	-0.0853416	0.0465834	-1.83202	0.0669488	0.251426	2217.36	-0.104462	0.0466862	-2.23752	0.0252521	0.367919
Ccdc88a	11	29323658	29460808	36.82	protein_coding	coiled coil domain containing 88A [Source:MGI Symbol;Acc:MGI:1925177]	108686	6435.74	-0.0818564	0.0446879	-1.83173	0.0669911	0.251519	6435.74	-0.0847563	0.0447181	-1.89535	0.0580464	0.498242
Csad	15	102085434	102113159	49.43	protein_coding	cysteine sulfinic acid decarboxylase [Source:MGI Symbol;Acc:MGI:2180098]	246277	438.979	-0.131626	0.071868	-1.8315	0.0670265	0.251556	438.979	-0.045038	0.071795	-0.627314	0.530453	0.916768
Lsm3	6	91492910	91499607	46.01	protein_coding	LSM3 homolog, U6 small nuclear RNA and mRNA degradation associated [Source:MGI Symbol;Acc:MGI:1914928]	67678	435.351	0.0975624	0.0532709	1.83144	0.0670353	0.251556	435.351	0.0496534	0.0538409	0.922225	0.356411	0.846251
Mia3	1	183107682	183150894	44.83	protein_coding	melanoma inhibitory activity 3 [Source:MGI Symbol;Acc:MGI:2443183]	338366	4428.15	-0.0420434	0.0229699	-1.83037	0.0671949	0.251898	4428.15	-0.0674804	0.02308	-2.92376	0.00345829	0.170831
Spsb4	9	96825535	96900896	49.19	protein_coding	splA/ryanodine receptor domain and SOCS box containing 4 [Source:MGI Symbol;Acc:MGI:2183445]	211949	602.878	-0.106298	0.0580748	-1.83036	0.0671959	0.251898	602.878	-0.0628328	0.0581579	-1.08038	0.279971	0.801997
Kidins220	12	25024924	25113151	42.09	protein_coding	kinase D-interacting substrate 220 [Source:MGI Symbol;Acc:MGI:1924730]	77480	27895.5	-0.0667157	0.0364451	-1.83058	0.0671633	0.251898	27895.5	-0.0422869	0.0364504	-1.16012	0.245999	0.778088
Zfp575	7	24283263	24287066	56.1	protein_coding	zinc finger protein 575 [Source:MGI Symbol;Acc:MGI:2141921]	101544	903.452	0.095586	0.0522162	1.83058	0.0671627	0.251898	903.452	0.0299652	0.0525535	0.570185	0.568552	0.929299
Chst10	1	38902948	38937242	47.41	protein_coding	carbohydrate sulfotransferase 10 [Source:MGI Symbol;Acc:MGI:2138283]	98388	3127.26	0.0675977	0.0369382	1.83002	0.0672469	0.252024	3127.26	0.00252791	0.0370754	0.0681831	0.94564	0.995506
Pheta1	5	121987047	121992695	58.52	protein_coding	PH domain containing endocytic trafficking adaptor 1 [Source:MGI Symbol;Acc:MGI:2442708]	231717	1411.84	-0.0849392	0.0464207	-1.82977	0.0672845	0.2521	1411.84	0.0210451	0.0463514	0.454034	0.649804	0.951211
Ctxn2	2	124978553	124989761	38.81	protein_coding	cortexin 2 [Source:MGI Symbol;Acc:MGI:2139444]	381418	120.585	0.225236	0.123128	1.82928	0.0673584	0.252283	120.585	-0.17192	0.126835	-1.35546	0.17527	0.706809
Zdhhc12	2	29980956	29983660	57.34	protein_coding	zinc finger, DHHC domain containing 12 [Source:MGI Symbol;Acc:MGI:1913470]	66220	234.087	0.136702	0.0747328	1.82921	0.0673681	0.252283	234.087	0.0519459	0.0757387	0.685858	0.492803	0.905834
Tgfbr3l	8	4298214	4301423	55.45	protein_coding	transforming growth factor, beta receptor III-like [Source:MGI Symbol;Acc:MGI:3833469]	100044509	54.1804	-0.336376	0.18398	-1.82833	0.0674997	0.252711	54.1804	0.100171	0.179175	0.55907	0.576114	0.931039
Prss12	3	123240562	123300246	41.21	protein_coding	protease, serine 12 neurotrypsin (motopsin) [Source:MGI Symbol;Acc:MGI:1100881]	19142	440.885	0.169008	0.092459	1.82792	0.0675613	0.252876	440.885	-0.0610738	0.0933209	-0.654449	0.512823	0.909957
Hba-a1	11	32233511	32234465	57.17	protein_coding	hemoglobin alpha, adult chain 1 [Source:MGI Symbol;Acc:MGI:96015]	15122	2240.99	-0.914068	0.500115	-1.82772	0.0675923	0.252927	2240.99	-0.512379	0.500074	-1.02461	0.305549	0.819683
Zzz3	3	152101110	152168463	41.49	protein_coding	zinc finger, ZZ domain containing 3 [Source:MGI Symbol;Acc:MGI:1920453]	108946	2536.5	-0.0509873	0.0279082	-1.82696	0.0677052	0.253284	2536.5	-0.0531565	0.0280265	-1.89665	0.0578741	0.498242
Mcm6	1	128259327	128287401	42.72	protein_coding	minichromosome maintenance complex component 6 [Source:MGI Symbol;Acc:MGI:1298227]	17219	1821.16	-0.133446	0.0730632	-1.82645	0.0677825	0.253508	1821.16	0.0218325	0.0729843	0.29914	0.764833	0.974918
Adnp2	18	80169526	80194697	45.16	protein_coding	ADNP homeobox 2 [Source:MGI Symbol;Acc:MGI:2448562]	240442	1317.86	-0.0730106	0.0399779	-1.82627	0.067809	0.253542	1317.86	-0.0499037	0.0400796	-1.24511	0.21309	0.746784
Ppox	1	171103563	171108760	52.89	protein_coding	protoporphyrinogen oxidase [Source:MGI Symbol;Acc:MGI:104968]	19044	669.142	-0.130116	0.0712572	-1.826	0.0678503	0.253631	669.142	0.0565762	0.0709575	0.797325	0.425262	0.877273
Arhgef28	13	98035977	98342947	44.14	protein_coding	Rho guanine nucleotide exchange factor (GEF) 28 [Source:MGI Symbol;Acc:MGI:1346016]	110596	1043.36	0.10693	0.0585691	1.82571	0.0678942	0.25373	1043.36	-0.0516946	0.0590101	-0.87603	0.381014	0.856814
Smarcal1	1	72622410	72672293	46.78	protein_coding	SWI/SNF related matrix associated, actin dependent regulator of chromatin, subfamily a-like 1 [Source:MGI Symbol;Acc:MGI:1859183]	54380	1828.99	-0.0543556	0.0297802	-1.82523	0.0679668	0.253741	1828.99	-0.0492871	0.0299162	-1.64751	0.0994536	0.59913
Gm266	12	111451043	111452257	57.53	protein_coding	predicted gene 266 [Source:MGI Symbol;Acc:MGI:2685112]	212539	39.7245	0.328472	0.179964	1.82521	0.0679697	0.253741	39.7245	-0.0151907	0.1867	-0.0813643	0.935152	0.993829
Rala	13	18055156	18118824	40.9	protein_coding	v-ral simian leukemia viral oncogene A (ras related) [Source:MGI Symbol;Acc:MGI:1927243]	56044	5257.34	0.0651764	0.0357024	1.82554	0.067919	0.253741	5257.34	-0.00801117	0.0357922	-0.223825	0.822894	0.985517
Arap2	5	62759788	62923502	38.51	protein_coding	ArfGAP with RhoGAP domain, ankyrin repeat and PH domain 2 [Source:MGI Symbol;Acc:MGI:2684416]	212285	516.591	0.173684	0.0951502	1.82536	0.0679462	0.253741	516.591	-0.0073123	0.0957456	-0.0763721	0.939123	0.995149
Ccdc65	15	98606088	98621217	48.11	protein_coding	coiled-coil domain containing 65 [Source:MGI Symbol;Acc:MGI:2146001]	105833	168.504	0.207709	0.113806	1.82511	0.0679844	0.253741	168.504	0.0141736	0.115417	0.122804	0.902262	0.991555
Tbc1d4	14	101679796	101846627	42.69	protein_coding	TBC1 domain family, member 4 [Source:MGI Symbol;Acc:MGI:2429660]	210789	522.186	-0.105959	0.0580728	-1.8246	0.0680616	0.253964	522.186	0.0168917	0.0578508	0.291987	0.770296	0.976471
Irx3	8	92525153	92528695	60.91	protein_coding	Iroquois related homeobox 3 [Source:MGI Symbol;Acc:MGI:1197522]	16373	149.286	-0.562624	0.308524	-1.8236	0.0682127	0.254194	149.286	-0.668187	0.309057	-2.16202	0.0306169	0.392715
Soat1	1	156252095	156301901	43.55	protein_coding	sterol O-acyltransferase 1 [Source:MGI Symbol;Acc:MGI:104665]	20652	630.049	-0.109636	0.0601174	-1.8237	0.0681981	0.254194	630.049	-0.109188	0.0603312	-1.80981	0.0703258	0.533863
Atp6v1d	12	78887499	78908412	41.23	protein_coding	ATPase, H+ transporting, lysosomal V1 subunit D [Source:MGI Symbol;Acc:MGI:1921084]	73834	2200.52	0.0622339	0.0341288	1.8235	0.0682273	0.254194	2200.52	-0.00452868	0.0343417	-0.131871	0.895086	0.991555
Ets2	16	95502942	95522095	48.19	protein_coding	E26 avian leukemia oncogene 2, 3' domain [Source:MGI Symbol;Acc:MGI:95456]	23872	1094.14	0.0876861	0.0480839	1.82361	0.0682112	0.254194	1094.14	0.0143041	0.0484005	0.295535	0.767585	0.97586
Gtf2h3	5	124717203	124735743	47.08	protein_coding	general transcription factor IIH, polypeptide 3 [Source:MGI Symbol;Acc:MGI:1277143]	209357	694.014	-0.0966441	0.0529993	-1.8235	0.0682282	0.254194	694.014	0.0339475	0.052792	0.643043	0.520196	0.911434
Snta1	2	154218233	154250019	46.74	protein_coding	syntrophin, acidic 1 [Source:MGI Symbol;Acc:MGI:101772]	20648	452.923	0.146277	0.0801991	1.82392	0.0681641	0.254194	452.923	0.120081	0.080501	1.49168	0.135784	0.661057
Mrgbp	2	180223097	180228097	52.25	protein_coding	MRG/MORF4L binding protein [Source:MGI Symbol;Acc:MGI:1920497]	73247	970.71	-0.100131	0.0549307	-1.82285	0.0683255	0.254491	970.71	0.0385107	0.0547709	0.703123	0.481979	0.903826
Usp24	4	106173410	106298519	41.57	protein_coding	ubiquitin specific peptidase 24 [Source:MGI Symbol;Acc:MGI:1919936]	329908	3649.57	-0.0743349	0.040783	-1.82269	0.0683502	0.254518	3649.57	-0.0372385	0.0408087	-0.912514	0.361498	0.848322
Spats2	15	99023797	99111096	45.08	protein_coding	spermatogenesis associated, serine-rich 2 [Source:MGI Symbol;Acc:MGI:1919822]	72572	2096.33	-0.0805634	0.0442034	-1.82256	0.0683698	0.254526	2096.33	0.00532314	0.0441807	0.120486	0.904098	0.991555
Rab32	10	10420746	10434009	42.35	protein_coding	RAB32, member RAS oncogene family [Source:MGI Symbol;Acc:MGI:1915094]	67844	39.9557	-0.379457	0.208257	-1.82206	0.0684465	0.254746	39.9557	-0.100228	0.205043	-0.488817	0.624971	0.945069
Vps37b	5	124142704	124170333	51.28	protein_coding	vacuolar protein sorting 37B [Source:MGI Symbol;Acc:MGI:1916724]	330192	2455.42	-0.0961887	0.0528012	-1.82171	0.0684986	0.254875	2455.42	0.0854791	0.0526958	1.62212	0.104777	0.604013
Lrrc58	16	37688751	37709220	41.95	protein_coding	leucine rich repeat containing 58 [Source:MGI Symbol;Acc:MGI:2443542]	320184	2970.62	-0.0691293	0.03795	-1.82159	0.0685171	0.254878	2970.62	-0.00433727	0.0379538	-0.114278	0.909018	0.991555
Clrn1	3	58751449	58792761	42.27	protein_coding	clarin 1 [Source:MGI Symbol;Acc:MGI:2388124]	229320	47.3791	0.322019	0.176797	1.82141	0.0685448	0.254916	47.3791	-0.00469313	0.18217	-0.0257624	0.979447	0.997443
Tmtc3	10	100279764	100323212	36.73	protein_coding	transmembrane and tetratricopeptide repeat containing 3 [Source:MGI Symbol;Acc:MGI:3036255]	237500	564.309	-0.122007	0.0670104	-1.82071	0.0686504	0.254982	564.309	-0.060158	0.0670294	-0.897487	0.369459	0.850358
Rab31	17	65958724	66079747	45.27	protein_coding	RAB31, member RAS oncogene family [Source:MGI Symbol;Acc:MGI:1914603]	106572	2729.76	0.0633111	0.0347684	1.82094	0.068616	0.254982	2729.76	0.0087496	0.034922	0.250547	0.802165	0.981242
Rab35	5	115769967	115785795	53.24	protein_coding	RAB35, member RAS oncogene family [Source:MGI Symbol;Acc:MGI:1924657]	77407	3481.58	0.0490417	0.0269325	1.82091	0.0686206	0.254982	3481.58	0.0173568	0.0270581	0.641462	0.521223	0.911876
Sox10	15	79039108	79049440	57.81	protein_coding	SRY (sex determining region Y)-box 10 [Source:MGI Symbol;Acc:MGI:98358]	20665	343.729	0.197444	0.108437	1.82082	0.0686341	0.254982	343.729	0.0708066	0.109046	0.64933	0.516125	0.910647
Pde10a	17	8744204	9205480	45.78	protein_coding	phosphodiesterase 10A [Source:MGI Symbol;Acc:MGI:1345143]	23984	4629.66	0.115802	0.0635887	1.82111	0.0685896	0.254982	4629.66	0.0829937	0.063629	1.30434	0.192119	0.720898
Hint3	10	30484137	30505628	39.68	protein_coding	histidine triad nucleotide binding protein 3 [Source:MGI Symbol;Acc:MGI:1914097]	66847	214.629	0.134488	0.0738759	1.82045	0.0686898	0.254998	214.629	-0.0086477	0.0753915	-0.114704	0.90868	0.991555
Vars	17	35219963	35235298	53.96	protein_coding	valyl-tRNA synthetase [Source:MGI Symbol;Acc:MGI:90675]	22321	4015.75	-0.075415	0.0414254	-1.8205	0.0686824	0.254998	4015.75	0.0858131	0.0413588	2.07484	0.0380009	0.429958
Macf1	4	123243426	123578153	42.34	protein_coding	microtubule-actin crosslinking factor 1 [Source:MGI Symbol;Acc:MGI:108559]	11426	19821.4	-0.133861	0.0735434	-1.82016	0.068734	0.255097	19821.4	-0.0839504	0.073545	-1.14148	0.253668	0.785704
Cd59a	2	103926146	103945699	45.19	protein_coding	CD59a antigen [Source:MGI Symbol;Acc:MGI:109177]	12509	61.9164	-0.315909	0.173587	-1.81989	0.0687765	0.255189	61.9164	-0.0495466	0.171262	-0.289303	0.772349	0.977172
Mmp14	14	54669069	54682821	53.13	protein_coding	matrix metallopeptidase 14 (membrane-inserted) [Source:MGI Symbol;Acc:MGI:101900]	17387	2044.55	-0.118645	0.0652121	-1.81938	0.0688538	0.255411	2044.55	0.0332454	0.065137	0.510393	0.609776	0.941683
Arhgef40	14	52222176	52243708	51.09	protein_coding	Rho guanine nucleotide exchange factor (GEF) 40 [Source:MGI Symbol;Acc:MGI:2685515]	268739	2408.69	-0.0848841	0.0466619	-1.81913	0.0688915	0.255469	2408.69	-0.0682618	0.0467177	-1.46116	0.143972	0.674342
Tspan4	7	141055153	141073340	53.88	protein_coding	tetraspanin 4 [Source:MGI Symbol;Acc:MGI:1928097]	64540	567.366	0.109239	0.0600527	1.81905	0.0689045	0.255469	567.366	-0.0280825	0.0607649	-0.46215	0.643974	0.94929
Cstf2	X	132959936	132987568	40.02	protein_coding	cleavage stimulation factor, 3' pre-RNA subunit 2 [Source:MGI Symbol;Acc:MGI:1343054]	108062	2884.63	-0.0497181	0.0273412	-1.81843	0.068998	0.25575	2884.63	-0.0510392	0.027446	-1.85962	0.0629386	0.511204
Add3	19	53128874	53235830	42.59	protein_coding	adducin 3 (gamma) [Source:MGI Symbol;Acc:MGI:1351615]	27360	1683.98	0.12208	0.0671515	1.81798	0.0690669	0.255858	1683.98	-0.0686258	0.0674235	-1.01783	0.308757	0.821436
Sfxn5	6	85190031	85310404	48.76	protein_coding	sideroflexin 5 [Source:MGI Symbol;Acc:MGI:2137681]	94282	1382.75	0.125536	0.0691054	1.81659	0.0692802	0.255858	1382.75	-0.0341693	0.0693853	-0.492457	0.622396	0.944615
Serinc3	2	163465192	163487051	42.47	protein_coding	serine incorporator 3 [Source:MGI Symbol;Acc:MGI:1349457]	26943	3477.37	0.0562283	0.0309329	1.81775	0.0691025	0.255858	3477.37	-0.0335676	0.0311075	-1.07909	0.28055	0.802322
Ivd	2	118692435	118713390	48.01	protein_coding	isovaleryl coenzyme A dehydrogenase [Source:MGI Symbol;Acc:MGI:1929242]	56357	1356.86	-0.075481	0.0415264	-1.81766	0.0691155	0.255858	1356.86	-0.0282996	0.0415702	-0.680767	0.496019	0.906337
Dcaf1	9	106699073	106758191	40.84	protein_coding	DDB1 and CUL4 associated factor 1 [Source:MGI Symbol;Acc:MGI:2445220]	321006	1885.27	-0.0801893	0.0441307	-1.81709	0.0692036	0.255858	1885.27	-0.0247371	0.0441493	-0.560306	0.575271	0.931039
Ddx20	3	105585586	105594890	41.47	protein_coding	DEAD box helicase 20 [Source:MGI Symbol;Acc:MGI:1858415]	53975	600.808	-0.100803	0.0554513	-1.81787	0.0690837	0.255858	600.808	-0.0192541	0.0553992	-0.347552	0.728176	0.968042
Fabp3	4	130202388	130209256	52.61	protein_coding	fatty acid binding protein 3, muscle and heart [Source:MGI Symbol;Acc:MGI:95476]	14077	1203.4	0.143008	0.0787371	1.81627	0.0693285	0.255858	1203.4	-0.0152076	0.0790207	-0.192451	0.847389	0.988037
Qars	9	108384905	108393140	48.85	protein_coding	glutaminyl-tRNA synthetase [Source:MGI Symbol;Acc:MGI:1915851]	97541	1684.98	-0.0572161	0.0314713	-1.81804	0.069058	0.255858	1684.98	-0.0114659	0.0315198	-0.363769	0.716031	0.965076
Itm2b	14	73599666	73622729	43.49	protein_coding	integral membrane protein 2B [Source:MGI Symbol;Acc:MGI:1309517]	16432	6263.23	0.0481973	0.0265313	1.81662	0.0692746	0.255858	6263.23	-0.00896765	0.0266221	-0.33685	0.73623	0.968988
Zc3h13	14	75521813	75581866	38.92	protein_coding	zinc finger CCCH type containing 13 [Source:MGI Symbol;Acc:MGI:1914552]	67302	4613.59	-0.0668798	0.0368213	-1.81633	0.0693192	0.255858	4613.59	-0.00687607	0.0368274	-0.186711	0.851888	0.988037
Elk1	X	20799634	20816847	44.14	protein_coding	ELK1, member of ETS oncogene family [Source:MGI Symbol;Acc:MGI:101833]	13712	1701.06	0.0710793	0.0391091	1.81746	0.0691465	0.255858	1701.06	0.0206748	0.0393181	0.525833	0.599004	0.939592
Otud5	X	7707603	7742865	45.56	protein_coding	OTU domain containing 5 [Source:MGI Symbol;Acc:MGI:1859615]	54644	3275.56	-0.0454341	0.0250118	-1.8165	0.069293	0.255858	3275.56	0.0232772	0.02501	0.930715	0.352001	0.844642
Brf1	12	112923705	112964324	49.17	protein_coding	BRF1, RNA polymerase III transcription initiation factor 90 kDa subunit [Source:MGI Symbol;Acc:MGI:1919558]	72308	2045.76	-0.0646273	0.0355789	-1.81645	0.0693013	0.255858	2045.76	0.0391954	0.0355197	1.10348	0.269817	0.794731
Klf3	5	64960731	64990244	46.84	protein_coding	Kruppel-like factor 3 (basic) [Source:MGI Symbol;Acc:MGI:1342773]	16599	1220.48	-0.0803787	0.0442344	-1.81711	0.0692004	0.255858	1220.48	0.0686387	0.0440525	1.55811	0.119207	0.633786
Rgs5	1	169483070	169523382	41.35	protein_coding	regulator of G-protein signaling 5 [Source:MGI Symbol;Acc:MGI:1098434]	19737	3162.26	0.102777	0.056552	1.81738	0.0691586	0.255858	3162.26	0.0802032	0.0566118	1.41672	0.156564	0.688508
Ska3	14	58044018	58063642	42.65	protein_coding	spindle and kinetochore associated complex subunit 3 [Source:MGI Symbol;Acc:MGI:3041235]	219114	152.636	-0.233061	0.128333	-1.81606	0.0693618	0.255858	152.636	0.090976	0.126737	0.717834	0.472859	0.899764
Veph1	3	65960979	66204258	41.33	protein_coding	ventricular zone expressed PH domain-containing 1 [Source:MGI Symbol;Acc:MGI:1920039]	72789	409.545	-0.194895	0.107314	-1.81612	0.0693526	0.255858	409.545	0.0937369	0.106697	0.878534	0.379654	0.855742
Tmem44	16	30330673	30369660	48.95	protein_coding	transmembrane protein 44 [Source:MGI Symbol;Acc:MGI:1924489]	224090	5565.04	0.0790957	0.0435532	1.81607	0.0693594	0.255858	5565.04	0.115192	0.043569	2.64389	0.00819587	0.239699
AW047730	3	88107930	88110788	53.1	lncRNA	expressed sequence AW047730 [Source:MGI Symbol;Acc:MGI:2139951]	NA	567.473	0.112744	0.0620434	1.81718	0.0691892	0.255858	567.473	0.152864	0.0621358	2.46016	0.0138877	0.289407
Cfap65	1	74941230	74974758	49.42	protein_coding	cilia and flagella associated protein 65 [Source:MGI Symbol;Acc:MGI:2444274]	241116	150.655	0.240756	0.13262	1.81537	0.0694664	0.256049	150.655	-0.00944448	0.134484	-0.0702275	0.944013	0.995506
Dapk1	13	60749761	60911005	46.92	protein_coding	death associated protein kinase 1 [Source:MGI Symbol;Acc:MGI:1916885]	69635	6560.29	-0.0584777	0.0322093	-1.81555	0.0694388	0.256049	6560.29	0.00848701	0.0322103	0.263488	0.792175	0.980142
Deaf1	7	140877093	140907603	47.66	protein_coding	DEAF1, transcription factor [Source:MGI Symbol;Acc:MGI:1858496]	54006	4245.21	0.0878312	0.0483803	1.81543	0.0694573	0.256049	4245.21	0.0530093	0.0484405	1.09432	0.273815	0.796773
Fam122b	X	52332292	52358682	40.31	protein_coding	family with sequence similarity 122, member B [Source:MGI Symbol;Acc:MGI:1926005]	78755	161.061	-0.162521	0.089535	-1.81517	0.0694974	0.256059	161.061	-0.0532607	0.0891687	-0.597302	0.550306	0.921552
Osbpl2	2	179761099	179804473	46.57	protein_coding	oxysterol binding protein-like 2 [Source:MGI Symbol;Acc:MGI:2442832]	228983	2364.46	0.0651275	0.0358849	1.8149	0.0695394	0.256059	2364.46	-0.0315612	0.0361154	-0.873898	0.382174	0.857574
A330008L17Rik	8	100143274	100460070	37.76	lncRNA	RIKEN cDNA A330008L17 gene [Source:MGI Symbol;Acc:MGI:2443215]	234624	83.1169	0.224324	0.123595	1.81498	0.0695264	0.256059	83.1169	0.0320193	0.126477	0.253164	0.800142	0.980298
Nfs1	2	155965559	155986106	46.04	protein_coding	nitrogen fixation gene 1 (S. cerevisiae) [Source:MGI Symbol;Acc:MGI:1316706]	18041	529.118	0.103805	0.0571891	1.81512	0.0695056	0.256059	529.118	0.0529917	0.0576416	0.91933	0.357923	0.846796
Snx3	10	42378026	42411377	42.86	protein_coding	sorting nexin 3 [Source:MGI Symbol;Acc:MGI:1860188]	54198	3182.86	0.0562816	0.0310199	1.81437	0.0696209	0.256232	3182.86	-0.045297	0.0312245	-1.45069	0.146867	0.677976
Kif9	9	110306026	110354247	45.75	protein_coding	kinesin family member 9 [Source:MGI Symbol;Acc:MGI:1098237]	16578	158.08	0.174639	0.0962597	1.81425	0.0696394	0.256232	158.08	-0.0427959	0.0984992	-0.43448	0.66394	0.953493
Mapk10	5	103055814	103359200	41.57	protein_coding	mitogen-activated protein kinase 10 [Source:MGI Symbol;Acc:MGI:1346863]	26414	5673.8	0.0632579	0.0348657	1.81433	0.0696266	0.256232	5673.8	0.026074	0.034929	0.746486	0.455374	0.891041
Slc41a2	10	83066712	83173746	44.47	protein_coding	solute carrier family 41, member 2 [Source:MGI Symbol;Acc:MGI:2442940]	338365	568.164	0.145815	0.0803828	1.81401	0.0696761	0.256302	568.164	-0.106143	0.0812215	-1.30683	0.191271	0.719802
Srp19	18	34463900	34469652	43.32	protein_coding	signal recognition particle 19 [Source:MGI Symbol;Acc:MGI:1913634]	66384	851.776	0.0769101	0.0424044	1.81373	0.0697196	0.256397	851.776	0.0468535	0.0427202	1.09675	0.27275	0.796432
Fibin	2	110191262	110193528	45.83	protein_coding	fin bud initiation factor homolog (zebrafish) [Source:MGI Symbol;Acc:MGI:1914856]	67606	65.5693	0.312131	0.172154	1.81309	0.0698172	0.256691	65.5693	0.0704795	0.175267	0.402127	0.687591	0.955594
Parg	14	31923906	32019507	38.85	protein_coding	poly (ADP-ribose) glycohydrolase [Source:MGI Symbol;Acc:MGI:1347094]	26430	1715.02	-0.0662077	0.0365274	-1.81255	0.0699013	0.256935	1715.02	-0.00726604	0.0365441	-0.19883	0.842396	0.988037
Bok	1	93613382	93623486	53.59	protein_coding	BCL2-related ovarian killer [Source:MGI Symbol;Acc:MGI:1858494]	51800	1430.69	0.0792393	0.0437213	1.81237	0.0699284	0.25697	1430.69	0.122938	0.0437666	2.80894	0.0049705	0.194003
Mmd	11	90140282	90169415	45.33	protein_coding	monocyte to macrophage differentiation-associated [Source:MGI Symbol;Acc:MGI:1914718]	67468	2366.67	0.0867533	0.0478828	1.81178	0.0700197	0.257049	2366.67	-0.0225359	0.0480679	-0.468835	0.639187	0.947531
Zfp9	6	118438911	118456281	41.77	protein_coding	zinc finger protein 9 [Source:MGI Symbol;Acc:MGI:99210]	22750	1066.58	-0.0785052	0.0433296	-1.81182	0.0700146	0.257049	1066.58	-0.0206052	0.0433544	-0.475275	0.634591	0.947531
Rbm15	3	107232737	107240989	43.09	protein_coding	RNA binding motif protein 15 [Source:MGI Symbol;Acc:MGI:2443205]	229700	620.389	-0.135518	0.0747855	-1.81209	0.0699717	0.257049	620.389	0.0230196	0.0745506	0.308778	0.75749	0.973522
Pfas	11	68876523	68899286	48.13	protein_coding	phosphoribosylformylglycinamidine synthase (FGAR amidotransferase) [Source:MGI Symbol;Acc:MGI:2684864]	237823	1343.23	-0.0839461	0.0463336	-1.81178	0.0700207	0.257049	1343.23	0.0401294	0.0462258	0.868116	0.385331	0.860103
Aqp11	7	97373213	97387496	45.46	protein_coding	aquaporin 11 [Source:MGI Symbol;Acc:MGI:1913583]	66333	407.244	0.132308	0.0730316	1.81166	0.070039	0.257051	407.244	0.00766605	0.073784	0.103899	0.91725	0.991731
Fam171a2	11	102327807	102338508	57.47	protein_coding	family with sequence similarity 171, member A2 [Source:MGI Symbol;Acc:MGI:2448496]	217219	14870.2	0.0578519	0.0319402	1.81126	0.0701012	0.257215	14870.2	0.0286017	0.0319648	0.894786	0.370902	0.850841
Slc36a4	9	15621034	15654657	44.46	protein_coding	solute carrier family 36 (proton/amino acid symporter), member 4 [Source:MGI Symbol;Acc:MGI:2442595]	234967	2461.63	-0.0714155	0.0394344	-1.811	0.0701413	0.257251	2461.63	-0.0837239	0.0395355	-2.11769	0.0342017	0.409191
Setd6	8	96442509	96445638	51.92	protein_coding	SET domain containing 6 [Source:MGI Symbol;Acc:MGI:1913333]	66083	395.877	0.102592	0.0566502	1.81096	0.0701464	0.257251	395.877	0.117338	0.0569167	2.06157	0.0392489	0.434589
Ppp6r1	7	4634494	4662018	48.98	protein_coding	protein phosphatase 6, regulatory subunit 1 [Source:MGI Symbol;Acc:MGI:2442163]	243819	4650.63	-0.0383627	0.0211887	-1.81053	0.0702138	0.257433	4650.63	-0.00228066	0.0212267	-0.107443	0.914437	0.991714
Plekhh2	17	84819323	84929566	42.93	protein_coding	pleckstrin homology domain containing, family H (with MyTH4 domain) member 2 [Source:MGI Symbol;Acc:MGI:2146813]	213556	202.981	-0.173317	0.0957457	-1.81018	0.0702676	0.257455	202.981	-0.298221	0.0969748	-3.07524	0.00210335	0.132922
Snx6	12	54793134	54842488	44.51	protein_coding	sorting nexin 6 [Source:MGI Symbol;Acc:MGI:1919433]	72183	1897.72	-0.0685766	0.0378846	-1.81014	0.0702736	0.257455	1897.72	-0.0604633	0.0379845	-1.59179	0.111432	0.616548
Tmem28	X	98864627	98892396	45.71	protein_coding	transmembrane protein 28 [Source:MGI Symbol;Acc:MGI:3648377]	620592	912.038	0.0826605	0.045668	1.81003	0.0702907	0.257455	912.038	0.00993678	0.0460652	0.215711	0.829213	0.987631
Zswim6	13	107861152	108026598	42.78	protein_coding	zinc finger SWIM-type containing 6 [Source:MGI Symbol;Acc:MGI:1914513]	67263	2441.07	-0.102408	0.0565719	-1.81022	0.070261	0.257455	2441.07	0.016976	0.0565283	0.30031	0.763941	0.974734
Rexo5	7	119393229	119448166	39.45	protein_coding	RNA exonuclease 5 [Source:MGI Symbol;Acc:MGI:1919402]	434234	90.231	-0.20979	0.115911	-1.80991	0.0703094	0.257459	90.231	-0.00633677	0.114289	-0.0554452	0.955784	0.995506
Wfdc1	8	120393104	120414961	51.55	protein_coding	WAP four-disulfide core domain 1 [Source:MGI Symbol;Acc:MGI:1915116]	67866	74.048	0.281737	0.155732	1.80912	0.0704322	0.257778	74.048	0.0923944	0.158268	0.583786	0.559364	0.924859
Tspan9	6	127938359	128120557	51.03	protein_coding	tetraspanin 9 [Source:MGI Symbol;Acc:MGI:1924558]	109246	2781.86	0.0978391	0.054079	1.80919	0.0704217	0.257778	2781.86	0.0951652	0.0541345	1.75794	0.0787575	0.560732
Prdm13	4	21677480	21685963	50.5	protein_coding	PR domain containing 13 [Source:MGI Symbol;Acc:MGI:2448528]	230025	36.6477	-0.462273	0.255569	-1.8088	0.070482	0.25781	36.6477	-0.779195	0.26127	-2.98233	0.0028606	0.157324
Rgs2	1	143875076	143879899	43.62	protein_coding	regulator of G-protein signaling 2 [Source:MGI Symbol;Acc:MGI:1098271]	19735	1287.5	-0.0893434	0.0493931	-1.80882	0.0704782	0.25781	1287.5	-0.1159	0.0495731	-2.33796	0.0193893	0.332011
Marf1	16	13927037	13981215	43.38	protein_coding	meiosis regulator and mRNA stability 1 [Source:MGI Symbol;Acc:MGI:2444505]	223989	2947.76	-0.0664877	0.0367675	-1.80833	0.0705555	0.25781	2947.76	-0.0428674	0.0368167	-1.16435	0.244284	0.775979
Rnf20	4	49632006	49656887	41.5	protein_coding	ring finger protein 20 [Source:MGI Symbol;Acc:MGI:1925927]	109331	3451.34	-0.0624569	0.0345396	-1.80827	0.0705651	0.25781	3451.34	-0.0398341	0.034586	-1.15174	0.249428	0.782562
Rnf13	3	57643483	57742654	38.76	protein_coding	ring finger protein 13 [Source:MGI Symbol;Acc:MGI:1346341]	24017	949.67	0.0860118	0.0475634	1.80836	0.0705503	0.25781	949.67	-0.0023107	0.0479715	-0.0481681	0.961582	0.995506
Slc49a4	16	35514432	35589726	44.74	protein_coding	solute carrier family 49 member 4 [Source:MGI Symbol;Acc:MGI:2387188]	224132	3069.41	0.0901909	0.0498716	1.80846	0.0705347	0.25781	3069.41	0.00843846	0.0499883	0.168809	0.865947	0.989188
Prpf40a	2	53024716	53081714	35.18	protein_coding	pre-mRNA processing factor 40A [Source:MGI Symbol;Acc:MGI:1860512]	56194	3018.13	-0.0866499	0.0479069	-1.80872	0.070495	0.25781	3018.13	0.0186479	0.0478762	0.389503	0.696904	0.958693
Pip5k1b	19	24272158	24533236	43.46	protein_coding	phosphatidylinositol-4-phosphate 5-kinase, type 1 beta [Source:MGI Symbol;Acc:MGI:107930]	18719	111.352	0.188373	0.104194	1.8079	0.0706223	0.257954	111.352	0.117098	0.105576	1.10913	0.267375	0.794132
Sipa1l1	12	82216094	82498560	44.03	protein_coding	signal-induced proliferation-associated 1 like 1 [Source:MGI Symbol;Acc:MGI:2443679]	217692	4001.3	0.0922247	0.0510174	1.80771	0.0706513	0.257996	4001.3	0.0714394	0.051069	1.39888	0.161849	0.692758
Actr2	11	20012304	20062913	41.05	protein_coding	ARP2 actin-related protein 2 [Source:MGI Symbol;Acc:MGI:1913963]	66713	8496.85	0.0624676	0.0345606	1.80748	0.0706875	0.258063	8496.85	0.00013254	0.0346136	0.00382912	0.996945	0.999771
Pcdhb4	18	37440508	37444225	46.58	protein_coding	protocadherin beta 4 [Source:MGI Symbol;Acc:MGI:2136738]	93875	206.649	0.198244	0.109706	1.80704	0.0707558	0.258247	206.649	0.150274	0.110295	1.36247	0.17305	0.704875
Slc39a12	2	14393127	14499788	38.48	protein_coding	solute carrier family 39 (zinc transporter), member 12 [Source:MGI Symbol;Acc:MGI:2139274]	277468	100.954	0.260902	0.144427	1.80647	0.0708456	0.258445	100.954	-0.023637	0.147338	-0.160428	0.872544	0.990259
Gm3739	14	15154724	15176125	43.02	protein_coding	predicted gene 3739 [Source:MGI Symbol;Acc:MGI:3781914]	NA	125.603	0.198777	0.110032	1.80654	0.0708337	0.258445	125.603	0.0143155	0.112135	0.127663	0.898416	0.991555
Apba1	19	23736251	23926960	44.98	protein_coding	amyloid beta (A4) precursor protein binding, family A, member 1 [Source:MGI Symbol;Acc:MGI:1860297]	319924	8784.78	0.100978	0.0559201	1.80575	0.0709576	0.258789	8784.78	-0.0831849	0.0559813	-1.48594	0.137295	0.663068
Traf6	2	101508774	101532014	42.89	protein_coding	TNF receptor-associated factor 6 [Source:MGI Symbol;Acc:MGI:108072]	22034	897.132	-0.0812005	0.0449762	-1.80541	0.0710105	0.258917	897.132	0.00537598	0.0449187	0.119682	0.904735	0.991555
Zscan29	2	120988754	121001606	43.3	protein_coding	zinc finger SCAN domains 29 [Source:MGI Symbol;Acc:MGI:2139317]	99334	428.852	-0.157897	0.0874674	-1.80521	0.0710425	0.258968	428.852	0.019942	0.0871092	0.228931	0.818923	0.984887
Fgfr3	5	33879018	33894412	56.63	protein_coding	fibroblast growth factor receptor 3 [Source:MGI Symbol;Acc:MGI:95524]	14184	1426.26	-0.0948462	0.0525658	-1.80433	0.0711793	0.259402	1426.26	-0.0543772	0.0526109	-1.03357	0.301336	0.816696
Zhx2	15	57558061	57703228	47.54	protein_coding	zinc fingers and homeoboxes 2 [Source:MGI Symbol;Acc:MGI:2683087]	387609	1454.42	-0.104988	0.0582285	-1.80304	0.0713815	0.260073	1454.42	0.00949643	0.058163	0.163273	0.870304	0.990012
Pla2g6	15	79170428	79212590	51.87	protein_coding	phospholipase A2, group VI [Source:MGI Symbol;Acc:MGI:1859152]	53357	755.686	-0.122114	0.0677388	-1.80272	0.0714329	0.26013	755.686	-0.00481247	0.0676232	-0.0711659	0.943266	0.995506
Nme1	11	93847805	93859347	46.47	protein_coding	NME/NM23 nucleoside diphosphate kinase 1 [Source:MGI Symbol;Acc:MGI:97355]	18102	1129.62	0.0780282	0.0432815	1.80281	0.0714185	0.26013	1129.62	0.0259744	0.0435697	0.596158	0.55107	0.922256
Ago2	15	72967693	73056784	49.56	protein_coding	argonaute RISC catalytic subunit 2 [Source:MGI Symbol;Acc:MGI:2446632]	239528	5535.61	-0.087569	0.0485886	-1.80225	0.0715057	0.260203	5535.61	-0.089764	0.0486206	-1.84621	0.0648614	0.518691
Sox2	3	34704554	34706610	50.46	protein_coding	SRY (sex determining region Y)-box 2 [Source:MGI Symbol;Acc:MGI:98364]	20674	3983.37	-0.128779	0.0714565	-1.8022	0.0715133	0.260203	3983.37	-0.0819115	0.0714661	-1.14616	0.251729	0.784526
St8sia1	6	142767271	142910178	44.26	protein_coding	ST8 alpha-N-acetyl-neuraminide alpha-2,8-sialyltransferase 1 [Source:MGI Symbol;Acc:MGI:106011]	20449	2946.8	-0.0938325	0.0520587	-1.80244	0.0714765	0.260203	2946.8	-0.0221325	0.0520564	-0.425164	0.670717	0.953703
Nfxl1	5	72670644	72717027	38.31	protein_coding	nuclear transcription factor, X-box binding-like 1 [Source:MGI Symbol;Acc:MGI:1923646]	100978	697.54	-0.102502	0.0568784	-1.80213	0.0715244	0.260203	697.54	-0.0160349	0.0568208	-0.282201	0.777789	0.978024
Gm5617	9	48406742	48407272	60.45	protein_coding	predicted gene 5617 [Source:MGI Symbol;Acc:MGI:3643566]	434402	67.5343	-0.292201	0.162156	-1.80197	0.0715498	0.26023	67.5343	-0.0914338	0.160682	-0.569037	0.569331	0.929433
Eif1a	18	46730768	46749523	42.11	protein_coding	eukaryotic translation initiation factor 1A [Source:MGI Symbol;Acc:MGI:95298]	13664	1174.48	0.0797385	0.0442539	1.80184	0.0715704	0.26024	1174.48	0.0414384	0.0444943	0.93132	0.351688	0.844642
Afap1l2	19	56900793	56996660	49.07	protein_coding	actin filament associated protein 1-like 2 [Source:MGI Symbol;Acc:MGI:2147658]	226250	536.473	0.128309	0.0712181	1.80163	0.0716029	0.260293	536.473	0.019771	0.0717575	0.275525	0.782913	0.978584
Rpf1	3	146211711	146227184	41.66	protein_coding	ribosome production factor 1 homolog [Source:MGI Symbol;Acc:MGI:1917535]	70285	599.448	-0.12471	0.0692388	-1.80116	0.0716776	0.260499	599.448	0.0200524	0.0690144	0.290554	0.771393	0.977105
Gm42847	5	34147854	34150406	40.27	TEC	predicted gene 42847 [Source:MGI Symbol;Acc:MGI:5662984]	NA	88.3955	0.222982	0.12382	1.80086	0.0717252	0.260607	88.3955	0.118492	0.125606	0.943362	0.345496	0.841334
Acot1	12	84056264	84065145	48.74	protein_coding	acyl-CoA thioesterase 1 [Source:MGI Symbol;Acc:MGI:1349396]	26897	1202.47	-0.0640082	0.0355551	-1.80025	0.0718211	0.260708	1202.47	-0.0573048	0.0357253	-1.60404	0.108705	0.611925
Tmem86b	7	4631039	4634421	52.11	protein_coding	transmembrane protein 86B [Source:MGI Symbol;Acc:MGI:1915505]	68255	195.536	-0.169444	0.0941416	-1.79988	0.0718792	0.260708	195.536	-0.0384684	0.0937192	-0.410464	0.681465	0.954163
Zmynd11	13	9734869	9815366	41.83	protein_coding	zinc finger, MYND domain containing 11 [Source:MGI Symbol;Acc:MGI:1913755]	66505	8372.84	0.0374608	0.020811	1.80005	0.071852	0.260708	8372.84	0.00273396	0.020881	0.130931	0.89583	0.991555
H2ax	9	44245991	44247374	62.28	protein_coding	H2A.X variant histone [Source:MGI Symbol;Acc:MGI:102688]	15270	2925.77	-0.123027	0.0683487	-1.79999	0.0718629	0.260708	2925.77	0.00537615	0.0683127	0.0786991	0.937272	0.994664
Prr36	8	4259543	4267459	55.3	protein_coding	proline rich 36 [Source:MGI Symbol;Acc:MGI:3605626]	73072	6199.69	-0.0598645	0.0332622	-1.79977	0.0718965	0.260708	6199.69	0.0221637	0.0332545	0.666488	0.505099	0.909627
Dcp1a	14	30201492	30249020	42.87	protein_coding	decapping mRNA 1A [Source:MGI Symbol;Acc:MGI:1923151]	75901	1131.64	-0.0817181	0.0453963	-1.80011	0.071844	0.260708	1131.64	0.0533665	0.0452396	1.17964	0.238143	0.771447
Tdrp	8	14002008	14025032	47.87	protein_coding	testis development related protein [Source:MGI Symbol;Acc:MGI:1919398]	72148	212.176	0.140949	0.0783006	1.8001	0.0718441	0.260708	212.176	0.0747589	0.0792292	0.943578	0.345385	0.841334
Tac2	10	127560347	127567637	51.53	protein_coding	tachykinin 2 [Source:MGI Symbol;Acc:MGI:98476]	21334	48.8762	-0.34257	0.190307	-1.80009	0.0718458	0.260708	48.8762	0.0965156	0.185078	0.521485	0.602029	0.93975
Mrps18b	17	36221271	36227281	47.7	protein_coding	mitochondrial ribosomal protein S18B [Source:MGI Symbol;Acc:MGI:1914223]	66973	341.42	0.108999	0.0605734	1.79946	0.0719459	0.260723	341.42	-0.010515	0.0616237	-0.170633	0.864512	0.989188
Tnrc6c	11	117545115	117654265	45.3	protein_coding	trinucleotide repeat containing 6C [Source:MGI Symbol;Acc:MGI:2443265]	217351	9097.96	-0.0744406	0.0413646	-1.79962	0.0719204	0.260723	9097.96	0.000455631	0.0413627	0.0110155	0.991211	0.999002
Pla2g12a	3	129672255	129689474	45.57	protein_coding	phospholipase A2, group XIIA [Source:MGI Symbol;Acc:MGI:1913600]	66350	514.755	0.0929979	0.0516826	1.79941	0.0719545	0.260723	514.755	0.0875566	0.0520001	1.68378	0.0922247	0.587859
Snhg6	1	10012184	10014343	44.4	lncRNA	small nucleolar RNA host gene 6 [Source:MGI Symbol;Acc:MGI:1921074]	NA	487.977	0.0949879	0.0528083	1.79873	0.0720611	0.261044	487.977	0.0952969	0.0531075	1.79442	0.0727468	0.542409
Dhx36	3	62375434	62414425	37.15	protein_coding	DEAH (Asp-Glu-Ala-His) box polypeptide 36 [Source:MGI Symbol;Acc:MGI:1919412]	72162	4052	-0.0591282	0.0328754	-1.79855	0.0720891	0.261081	4052	-0.00660518	0.0328898	-0.200828	0.840833	0.988037
Cdkn3	14	46997998	47009126	42.69	protein_coding	cyclin-dependent kinase inhibitor 3 [Source:MGI Symbol;Acc:MGI:1919641]	72391	46.1663	-0.317734	0.176676	-1.7984	0.0721142	0.261106	46.1663	-0.156303	0.175173	-0.892275	0.372245	0.852043
Got1	19	43488191	43513044	47.39	protein_coding	glutamic-oxaloacetic transaminase 1, soluble [Source:MGI Symbol;Acc:MGI:95791]	14718	1811.15	0.060495	0.0336442	1.79808	0.0721641	0.261222	1811.15	-0.0729823	0.0340339	-2.1444	0.0320009	0.398146
Fam181b	7	92729073	92731074	60.49	protein_coding	family with sequence similarity 181, member B [Source:MGI Symbol;Acc:MGI:1930951]	58238	927.84	0.071952	0.0400188	1.79796	0.0721839	0.261229	927.84	0.0227248	0.0403841	0.562718	0.573627	0.931039
Lypd6b	2	49677700	49838861	43.22	protein_coding	LY6/PLAUR domain containing 6B [Source:MGI Symbol;Acc:MGI:1919147]	71897	400.92	-0.202425	0.112601	-1.79772	0.0722214	0.261282	400.92	-0.410224	0.113399	-3.61753	0.000297424	0.0546595
Hnrnph3	10	62850443	62859996	42.58	protein_coding	heterogeneous nuclear ribonucleoprotein H3 [Source:MGI Symbol;Acc:MGI:1926462]	432467	2749.04	-0.0975718	0.0542813	-1.79752	0.0722526	0.261282	2749.04	-0.0248891	0.0542781	-0.458547	0.646559	0.949991
Bend5	4	111272203	111317495	45.16	protein_coding	BEN domain containing 5 [Source:MGI Symbol;Acc:MGI:1914871]	67621	1087.37	-0.0826103	0.0459561	-1.79759	0.0722418	0.261282	1087.37	0.00741636	0.0459017	0.16157	0.871644	0.990169
Tbkbp1	11	97026997	97042321	56.99	protein_coding	TBK1 binding protein 1 [Source:MGI Symbol;Acc:MGI:1920424]	73174	2167.8	0.0870135	0.048412	1.79736	0.0722791	0.261313	2167.8	0.0653862	0.0485132	1.3478	0.177722	0.709151
Calb2	8	110864134	110894842	48.98	protein_coding	calbindin 2 [Source:MGI Symbol;Acc:MGI:101914]	12308	1911.57	0.178757	0.0994909	1.79672	0.0723807	0.261355	1911.57	-0.161272	0.0997523	-1.61673	0.105938	0.605605
Septin11	5	93241296	93324306	45.58	protein_coding	septin 11 [Source:MGI Symbol;Acc:MGI:1277214]	52398	8499.02	-0.0743926	0.041403	-1.79679	0.0723685	0.261355	8499.02	-0.0346285	0.041413	-0.836177	0.403056	0.865921
Gja5	3	96812009	96984732	45.5	protein_coding	gap junction protein, alpha 5 [Source:MGI Symbol;Acc:MGI:95716]	14613	44.7811	-0.456089	0.253828	-1.79684	0.0723611	0.261355	44.7811	0.0328917	0.248956	0.132119	0.894891	0.991555
Mif	10	75695187	75696074	62.27	protein_coding	macrophage migration inhibitory factor (glycosylation-inhibiting factor) [Source:MGI Symbol;Acc:MGI:96982]	17319	5478.84	0.0539573	0.0300264	1.79699	0.0723365	0.261355	5478.84	0.0333813	0.0300912	1.10934	0.267284	0.794132
5033417F24Rik	1	92836100	92838486	50.69	lncRNA	RIKEN cDNA 5033417F24 gene [Source:MGI Symbol;Acc:MGI:1923245]	75995	52.1319	0.27304	0.151954	1.79686	0.0723577	0.261355	52.1319	0.243501	0.153303	1.58837	0.112203	0.617894
Kcnb1	2	166937889	167032075	51.59	protein_coding	potassium voltage gated channel, Shab-related subfamily, member 1 [Source:MGI Symbol;Acc:MGI:96666]	16500	2438.08	0.101835	0.0566883	1.79639	0.0724318	0.261474	2438.08	-0.0412916	0.0568702	-0.726067	0.467798	0.897177
Hivep1	13	42205497	42346013	44.05	protein_coding	human immunodeficiency virus type I enhancer binding protein 1 [Source:MGI Symbol;Acc:MGI:96100]	110521	4656.57	-0.0679335	0.0378336	-1.79559	0.0725601	0.261786	4656.57	-0.0727976	0.0378838	-1.9216	0.0546561	0.486019
Golga7b	19	42236013	42258787	48.92	protein_coding	golgi autoantigen, golgin subfamily a, 7B [Source:MGI Symbol;Acc:MGI:1918396]	71146	2273.03	0.111188	0.0619229	1.79559	0.0725594	0.261786	2273.03	-0.0117109	0.0620838	-0.18863	0.850383	0.988037
Dym	18	75151852	75420035	45.51	protein_coding	dymeclin [Source:MGI Symbol;Acc:MGI:1918480]	69190	1350.09	0.0690816	0.0384746	1.79551	0.0725723	0.261786	1350.09	-0.00810121	0.0388023	-0.208782	0.834619	0.988037
Tex10	4	48430858	48473459	39.22	protein_coding	testis expressed gene 10 [Source:MGI Symbol;Acc:MGI:1344413]	269536	929.961	-0.0845705	0.0471078	-1.79525	0.0726133	0.261869	929.961	-0.0347586	0.0471568	-0.737085	0.461071	0.893654
Nepro	16	44544664	44557647	43.37	protein_coding	nucleolus and neural progenitor protein [Source:MGI Symbol;Acc:MGI:2384836]	212547	229.073	-0.196884	0.109678	-1.79512	0.0726352	0.261883	229.073	-0.0417688	0.109251	-0.382318	0.702225	0.960448
Sh2d3c	2	32611067	32645524	51.65	protein_coding	SH2 domain containing 3C [Source:MGI Symbol;Acc:MGI:1351631]	27387	1359.28	-0.0764575	0.0426014	-1.79472	0.0726991	0.262027	1359.28	-0.0367203	0.04266	-0.860766	0.389367	0.861583
Srebf1	11	60089915	60113407	54.22	protein_coding	sterol regulatory element binding transcription factor 1 [Source:MGI Symbol;Acc:MGI:107606]	20787	1946.82	0.0794148	0.0442511	1.79464	0.0727112	0.262027	1946.82	0.0378022	0.0444012	0.851379	0.394559	0.861583
Snx16	3	10482877	10505162	39.41	protein_coding	sorting nexin 16 [Source:MGI Symbol;Acc:MGI:1921968]	74718	1383.15	0.0973655	0.0542571	1.79452	0.0727302	0.262031	1383.15	-0.0648008	0.0546209	-1.18638	0.235474	0.76692
Alg1	16	5051485	5062776	50.48	protein_coding	asparagine-linked glycosylation 1 (beta-1,4-mannosyltransferase) [Source:MGI Symbol;Acc:MGI:2384774]	208211	526.237	0.0871653	0.0485858	1.79405	0.0728053	0.262236	526.237	0.0216018	0.04919	0.439149	0.660553	0.953117
Kcna4	2	107120984	107128847	44.11	protein_coding	potassium voltage-gated channel, shaker-related subfamily, member 4 [Source:MGI Symbol;Acc:MGI:96661]	16492	341.083	0.164526	0.0917139	1.7939	0.0728289	0.262256	341.083	-0.0558914	0.0927928	-0.602325	0.546958	0.920314
Imp3	9	56844759	56845682	55.74	protein_coding	IMP3, U3 small nucleolar ribonucleoprotein [Source:MGI Symbol;Acc:MGI:1916119]	102462	830.027	-0.087685	0.0488986	-1.7932	0.0729412	0.262595	830.027	0.0530755	0.0486785	1.09033	0.275569	0.797468
Gm37254	1	186968654	186972554	38.32	TEC	predicted gene, 37254 [Source:MGI Symbol;Acc:MGI:5610482]	NA	52.1123	-0.251911	0.140565	-1.79213	0.0731124	0.262865	52.1123	-0.329678	0.143066	-2.30438	0.0212012	0.339031
Zfp668	7	127462219	127476000	49.06	protein_coding	zinc finger protein 668 [Source:MGI Symbol;Acc:MGI:2442943]	244219	1654.91	-0.0812056	0.0453011	-1.79258	0.0730409	0.262865	1654.91	-0.0115011	0.0452986	-0.253894	0.799577	0.980224
Polr2l	7	141051773	141055045	50.96	protein_coding	polymerase (RNA) II (DNA directed) polypeptide L [Source:MGI Symbol;Acc:MGI:1913741]	66491	643.14	0.0772716	0.0431168	1.79215	0.0731094	0.262865	643.14	0.00144025	0.043715	0.0329464	0.973717	0.997391
Tmem35a	X	133195974	133206718	43.64	protein_coding	transmembrane protein 35A [Source:MGI Symbol;Acc:MGI:1914814]	67564	2873.78	0.0774785	0.0432337	1.79208	0.0731194	0.262865	2873.78	0.00175099	0.0433711	0.0403723	0.967796	0.996552
Scaf8	17	3165247	3249134	40.03	protein_coding	SR-related CTD-associated factor 8 [Source:MGI Symbol;Acc:MGI:1925212]	106583	3057.17	-0.0658744	0.0367573	-1.79214	0.0731098	0.262865	3057.17	0.0156241	0.0367433	0.425224	0.670674	0.953703
Sap30l	11	57692463	57701043	52.25	protein_coding	SAP30-like [Source:MGI Symbol;Acc:MGI:1354709]	50724	972.818	0.0890595	0.0496969	1.79205	0.0731246	0.262865	972.818	0.108665	0.0498145	2.18139	0.0291544	0.38606
Clint1	11	45742791	45801452	42.89	protein_coding	clathrin interactor 1 [Source:MGI Symbol;Acc:MGI:2144243]	216705	2211.86	-0.0862319	0.0481345	-1.79148	0.0732168	0.263132	2211.86	-0.0632778	0.0481863	-1.31319	0.189119	0.719364
Sdk2	11	113667200	113957872	50.25	protein_coding	sidekick cell adhesion molecule 2 [Source:MGI Symbol;Acc:MGI:2443847]	237979	1263.39	-0.146705	0.0819094	-1.79106	0.0732834	0.263306	1263.39	-0.0579881	0.0818859	-0.708157	0.478848	0.9031
Urm1	2	29710087	29735014	48.61	protein_coding	ubiquitin related modifier 1 [Source:MGI Symbol;Acc:MGI:1915455]	68205	931.816	0.0789258	0.0440743	1.79074	0.0733345	0.263424	931.816	0.0567985	0.0443294	1.28128	0.200094	0.731123
Foxj2	6	122796873	122822325	49.31	protein_coding	forkhead box J2 [Source:MGI Symbol;Acc:MGI:1926805]	60611	1897.93	0.0652357	0.0364318	1.79062	0.0733538	0.263428	1897.93	0.0197454	0.0366251	0.539121	0.589803	0.936033
Szt2	4	118219940	118266470	52.04	protein_coding	SZT2 subunit of KICSTOR complex [Source:MGI Symbol;Acc:MGI:3033336]	230676	2554.58	-0.122658	0.0685107	-1.79036	0.0733967	0.263517	2554.58	-0.0496471	0.0685078	-0.724692	0.468641	0.897191
Mtfr2	10	20223516	20237050	43.08	protein_coding	mitochondrial fission regulator 2 [Source:MGI Symbol;Acc:MGI:1919054]	71804	46.2022	-0.298707	0.166891	-1.78983	0.0734818	0.263758	46.2022	0.129033	0.160933	0.80178	0.42268	0.876553
Fubp1	3	151916059	151942463	38.56	protein_coding	far upstream element (FUSE) binding protein 1 [Source:MGI Symbol;Acc:MGI:1196294]	51886	7584.45	-0.0823714	0.0460261	-1.78967	0.0735077	0.263785	7584.45	-0.0102251	0.0460251	-0.222163	0.824187	0.985904
Kcnj16	11	110858859	110918794	40.24	protein_coding	potassium inwardly-rectifying channel, subfamily J, member 16 [Source:MGI Symbol;Acc:MGI:1314842]	16517	62.9181	0.310654	0.173716	1.78829	0.0737289	0.264009	62.9181	-0.375112	0.182139	-2.05948	0.0394487	0.43618
Lpp	16	24212257	24811328	41.54	protein_coding	LIM domain containing preferred translocation partner in lipoma [Source:MGI Symbol;Acc:MGI:2441849]	210126	570.579	-0.160259	0.0896089	-1.78843	0.0737072	0.264009	570.579	-0.0557911	0.0895225	-0.623207	0.533149	0.917198
Mtfr1	3	19241491	19274981	41.65	protein_coding	mitochondrial fission regulator 1 [Source:MGI Symbol;Acc:MGI:1914722]	67472	616.652	-0.147082	0.0822169	-1.78895	0.0736234	0.264009	616.652	-0.0320328	0.082105	-0.390144	0.69643	0.958693
Rbm6	9	107650758	107750436	39.57	protein_coding	RNA binding motif protein 6 [Source:MGI Symbol;Acc:MGI:1338037]	19654	3235.53	-0.066105	0.0369701	-1.78807	0.0737652	0.264009	3235.53	-0.0173531	0.0369899	-0.469129	0.638977	0.947531
Pcbp2	15	102378974	102408496	40.22	protein_coding	poly(rC) binding protein 2 [Source:MGI Symbol;Acc:MGI:108202]	18521	10040.9	-0.0698501	0.0390613	-1.78822	0.0737404	0.264009	10040.9	0.00892758	0.0390582	0.228571	0.819202	0.984887
Idh1	1	65197775	65225659	42.52	protein_coding	isocitrate dehydrogenase 1 (NADP+), soluble [Source:MGI Symbol;Acc:MGI:96413]	15926	9279.82	0.0508819	0.0284426	1.78894	0.0736251	0.264009	9279.82	0.0115928	0.0284911	0.406894	0.684086	0.954526
Eftud2	11	102729299	102771811	47.62	protein_coding	elongation factor Tu GTP binding domain containing 2 [Source:MGI Symbol;Acc:MGI:1336880]	20624	4285.81	-0.0692025	0.038703	-1.78804	0.0737698	0.264009	4285.81	0.0163836	0.0386908	0.423449	0.671968	0.953703
Wdr18	10	79795986	79806037	54.29	protein_coding	WD repeat domain 18 [Source:MGI Symbol;Acc:MGI:2158400]	216156	2412.19	0.0506556	0.0283294	1.78809	0.0737613	0.264009	2412.19	0.0707874	0.0284106	2.49158	0.0127176	0.278854
Grwd1	7	45474647	45480368	52.9	protein_coding	glutamate-rich WD repeat containing 1 [Source:MGI Symbol;Acc:MGI:2141989]	101612	774.467	0.082175	0.0459576	1.78806	0.0737659	0.264009	774.467	0.0934167	0.0461406	2.02461	0.0429074	0.448059
Vwce	19	10611577	10643577	49.24	protein_coding	von Willebrand factor C and EGF domains [Source:MGI Symbol;Acc:MGI:1919018]	71768	54.3921	0.269704	0.150799	1.7885	0.0736957	0.264009	54.3921	0.110908	0.153915	0.720581	0.471167	0.898542
Eif2ak2	17	79159993	79190002	43.57	protein_coding	eukaryotic translation initiation factor 2-alpha kinase 2 [Source:MGI Symbol;Acc:MGI:1353449]	19106	167.527	0.26381	0.147525	1.78824	0.0737371	0.264009	167.527	0.271564	0.147812	1.83723	0.0661764	0.523019
P2ry1	3	60910216	60916403	41.95	protein_coding	purinergic receptor P2Y, G-protein coupled 1 [Source:MGI Symbol;Acc:MGI:105049]	18441	285.534	0.200164	0.111982	1.78747	0.0738615	0.264272	285.534	0.00368883	0.112939	0.0326622	0.973944	0.997443
Bach1	16	87495833	87530234	46.14	protein_coding	BTB and CNC homology 1, basic leucine zipper transcription factor 1 [Source:MGI Symbol;Acc:MGI:894680]	12013	2798.83	-0.0926926	0.0518653	-1.78718	0.0739083	0.264374	2798.83	0.0104869	0.0518366	0.202307	0.839677	0.988037
Ube3a	7	58878498	58961284	33.9	protein_coding	ubiquitin protein ligase E3A [Source:MGI Symbol;Acc:MGI:105098]	22215	5190.14	-0.0855728	0.0478972	-1.78659	0.0740033	0.264584	5190.14	-0.0652332	0.0479208	-1.36127	0.173428	0.704875
Psmc4	7	27741132	27749526	51.54	protein_coding	proteasome (prosome, macropain) 26S subunit, ATPase, 4 [Source:MGI Symbol;Acc:MGI:1346093]	23996	3215.81	-0.070123	0.0392474	-1.78669	0.0739872	0.264584	3215.81	-0.00399579	0.0392497	-0.101805	0.918912	0.99195
Primpol	8	47028629	47070247	41.19	protein_coding	primase and polymerase (DNA-directed) [Source:MGI Symbol;Acc:MGI:3603756]	408022	257.365	-0.122105	0.0683505	-1.78645	0.0740259	0.264599	257.365	0.0999016	0.0672607	1.48529	0.137467	0.663068
Timm9	12	71169947	71183458	42.29	protein_coding	translocase of inner mitochondrial membrane 9 [Source:MGI Symbol;Acc:MGI:1353436]	30056	709.263	0.088831	0.0497555	1.78535	0.0742047	0.265173	709.263	0.0695507	0.0500423	1.38984	0.164578	0.696127
Ranbp10	8	106494940	106553982	46.69	protein_coding	RAN binding protein 10 [Source:MGI Symbol;Acc:MGI:1921584]	74334	1518.86	-0.0885553	0.0496293	-1.78433	0.0743695	0.265697	1518.86	0.020914	0.0495634	0.421965	0.673051	0.953703
Nfat5	8	108020102	108106149	38.09	protein_coding	nuclear factor of activated T cells 5 [Source:MGI Symbol;Acc:MGI:1859333]	54446	1730.38	-0.120218	0.0673783	-1.78422	0.0743883	0.265699	1730.38	0.000996636	0.0673239	0.0148036	0.988189	0.998555
Amn	12	111237529	111242860	60.28	protein_coding	amnionless [Source:MGI Symbol;Acc:MGI:1934943]	93835	159.999	0.236041	0.132326	1.78379	0.0744576	0.265881	159.999	0.109512	0.133412	0.820853	0.41173	0.871088
Lmo2	2	103788331	103812223	46.59	protein_coding	LIM domain only 2 [Source:MGI Symbol;Acc:MGI:102811]	16909	550.847	-0.152502	0.0855135	-1.78337	0.0745256	0.266058	550.847	-0.110661	0.0855826	-1.29304	0.195998	0.725184
9330121K16Rik	8	55526284	55530169	36.77	TEC	RIKEN cDNA 9330121K16 gene [Source:MGI Symbol;Acc:MGI:2443625]	NA	48.3046	0.377699	0.211821	1.7831	0.0745693	0.266149	48.3046	0.341574	0.212963	1.60391	0.108734	0.611925
Alcam	16	52069359	52274437	37.99	protein_coding	activated leukocyte cell adhesion molecule [Source:MGI Symbol;Acc:MGI:1313266]	11658	3180.05	0.0957893	0.0537254	1.78294	0.0745955	0.266164	3180.05	-0.0907287	0.0539029	-1.68319	0.092339	0.587859
Zup1	10	33795138	33827265	36.91	protein_coding	zinc finger containing ubiquitin peptidase 1 [Source:MGI Symbol;Acc:MGI:1919830]	72580	320.418	-0.120502	0.067597	-1.78265	0.0746425	0.266164	320.418	-0.0673032	0.067672	-0.994549	0.319956	0.829603
Unc45a	7	79975040	79997741	51.94	protein_coding	unc-45 myosin chaperone A [Source:MGI Symbol;Acc:MGI:2142246]	101869	1993.77	-0.0588189	0.0329956	-1.78263	0.0746468	0.266164	1993.77	-0.0458994	0.0330952	-1.38689	0.165475	0.696463
Cracd	5	76804359	77021401	45.25	protein_coding	capping protein inhibiting regulator of actin [Source:MGI Symbol;Acc:MGI:2444817]	320827	13521.9	0.0653813	0.0366751	1.78272	0.0746321	0.266164	13521.9	0.0256395	0.0367008	0.698609	0.484797	0.903826
Rbm8a	3	96537249	96541107	43.43	protein_coding	RNA binding motif protein 8a [Source:MGI Symbol;Acc:MGI:1913129]	60365	2365.32	-0.0729748	0.0409482	-1.78213	0.0747286	0.26639	2365.32	-0.0409233	0.0409935	-0.998286	0.318141	0.828105
Cipc	12	86993817	87012136	45.72	protein_coding	CLOCK interacting protein, circadian [Source:MGI Symbol;Acc:MGI:1919185]	217732	2693.74	-0.0610015	0.0342346	-1.78187	0.074771	0.266476	2693.74	-0.0475592	0.0343056	-1.38634	0.165643	0.696463
Acly	11	100367179	100418826	48.09	protein_coding	ATP citrate lyase [Source:MGI Symbol;Acc:MGI:103251]	104112	11713.2	-0.046174	0.0259171	-1.7816	0.0748144	0.266565	11713.2	-0.0624927	0.0259508	-2.40812	0.0160348	0.309023
Mmgt1	X	55630872	55643429	39.52	protein_coding	membrane magnesium transporter 1 [Source:MGI Symbol;Acc:MGI:2384305]	236792	2028.12	-0.0716947	0.0402553	-1.781	0.0749122	0.266792	2028.12	-0.134505	0.0404505	-3.32517	0.000883649	0.0849272
Parp2	14	51045298	51058758	43.44	protein_coding	poly (ADP-ribose) polymerase family, member 2 [Source:MGI Symbol;Acc:MGI:1341112]	11546	670.881	-0.0977982	0.0549124	-1.78099	0.0749148	0.266792	670.881	0.0530585	0.0546439	0.970987	0.331555	0.833968
Gm42547	6	28211007	28214804	36.57	TEC	predicted gene 42547 [Source:MGI Symbol;Acc:MGI:5662684]	NA	156.832	-0.188078	0.105617	-1.78075	0.0749537	0.266865	156.832	-0.160859	0.105914	-1.51877	0.128821	0.650705
Aqp4	18	15522553	15544039	41.92	protein_coding	aquaporin 4 [Source:MGI Symbol;Acc:MGI:107387]	11829	403.162	0.436232	0.245029	1.78033	0.0750223	0.266979	403.162	-0.0232974	0.245657	-0.0948373	0.924444	0.99195
Ctcf	8	106363200	106409554	41.42	protein_coding	CCCTC-binding factor [Source:MGI Symbol;Acc:MGI:109447]	13018	4474.65	-0.0767121	0.0430864	-1.78043	0.0750062	0.266979	4474.65	0.0136184	0.0430729	0.316171	0.751873	0.972805
Rhoa	9	108183328	108215133	42.4	protein_coding	ras homolog family member A [Source:MGI Symbol;Acc:MGI:1096342]	11848	4823.25	-0.0568672	0.0319457	-1.78012	0.0750564	0.267034	4823.25	-0.04516	0.0319901	-1.41168	0.158043	0.688792
Adgrl4	3	151143524	151250723	38.34	protein_coding	adhesion G protein-coupled receptor L4 [Source:MGI Symbol;Acc:MGI:2655562]	170757	398.113	0.133493	0.0750042	1.7798	0.0751081	0.267153	398.113	0.12142	0.075319	1.61208	0.106944	0.607622
Rbm45	2	76200328	76214112	42.21	protein_coding	RNA binding motif protein 45 [Source:MGI Symbol;Acc:MGI:2387367]	241490	1207.81	-0.0877305	0.0493019	-1.77946	0.0751651	0.267236	1207.81	-0.10877	0.0494823	-2.19816	0.0279378	0.381318
Fam110a	2	151811318	151822139	54.43	protein_coding	family with sequence similarity 110, member A [Source:MGI Symbol;Acc:MGI:1921097]	73847	1082.34	-0.0969748	0.0544974	-1.77944	0.0751681	0.267236	1082.34	0.00692818	0.0544249	0.127298	0.898704	0.991555
Ehmt1	2	24679940	24809626	42.8	protein_coding	euchromatic histone methyltransferase 1 [Source:MGI Symbol;Acc:MGI:1924933]	77683	5177.83	-0.0799226	0.0449177	-1.77931	0.0751886	0.267243	5177.83	0.00933982	0.0449072	0.207981	0.835244	0.988037
Ak1	2	32511770	32525070	54.06	protein_coding	adenylate kinase 1 [Source:MGI Symbol;Acc:MGI:87977]	11636	2176.83	0.0780493	0.0438953	1.77808	0.0753908	0.267537	2176.83	-0.00806288	0.0440871	-0.182885	0.854888	0.988037
Ncstn	1	171893580	171910362	46.95	protein_coding	nicastrin [Source:MGI Symbol;Acc:MGI:1891700]	59287	2542.38	-0.0513866	0.028901	-1.77802	0.0754002	0.267537	2542.38	-0.00542786	0.0289363	-0.18758	0.851206	0.988037
Sort1	3	108191398	108268827	45.52	protein_coding	sortilin 1 [Source:MGI Symbol;Acc:MGI:1338015]	20661	6174.96	-0.0613212	0.0344872	-1.77809	0.0753899	0.267537	6174.96	0.00186852	0.0344903	0.0541753	0.956795	0.995506
Usp1	4	98812047	98823780	40.7	protein_coding	ubiquitin specific peptidase 1 [Source:MGI Symbol;Acc:MGI:2385198]	230484	1367.74	-0.122941	0.0691332	-1.77832	0.0753521	0.267537	1367.74	0.0567853	0.0689909	0.823084	0.41046	0.870698
Plscr3	11	69737202	69742884	54.46	protein_coding	phospholipid scramblase 3 [Source:MGI Symbol;Acc:MGI:1917560]	70310	1165.54	-0.0917404	0.0515944	-1.77811	0.0753863	0.267537	1165.54	0.0605162	0.0514252	1.17678	0.239283	0.772231
Robo4	9	37313193	37326411	49.35	protein_coding	roundabout guidance receptor 4 [Source:MGI Symbol;Acc:MGI:1921394]	74144	320.777	0.13646	0.0767458	1.77807	0.0753922	0.267537	320.777	0.145882	0.0770157	1.89419	0.0581996	0.498242
Spsb1	4	149980740	150039500	51.83	protein_coding	splA/ryanodine receptor domain and SOCS box containing 1 [Source:MGI Symbol;Acc:MGI:1921896]	74646	285.453	0.130898	0.0736084	1.7783	0.0753539	0.267537	285.453	0.209982	0.0735409	2.85532	0.0042994	0.183622
Neil3	8	54039902	54092100	39.71	protein_coding	nei like 3 (E. coli) [Source:MGI Symbol;Acc:MGI:2384588]	234258	151.032	-0.282288	0.15879	-1.77774	0.0754458	0.267568	151.032	0.0790928	0.157302	0.502808	0.615099	0.94242
Gm49708	16	90138483	90146530	43.39	lncRNA	predicted gene, 49708 [Source:MGI Symbol;Acc:MGI:6215173]	NA	56.4044	0.285701	0.160702	1.77783	0.0754322	0.267568	56.4044	0.426947	0.159787	2.67197	0.00754072	0.234777
Atp1b2	11	69490562	69496768	53.41	protein_coding	ATPase, Na+/K+ transporting, beta 2 polypeptide [Source:MGI Symbol;Acc:MGI:88109]	11932	4360.89	0.133372	0.0750395	1.77736	0.0755083	0.267594	4360.89	-0.0903065	0.0751472	-1.20173	0.229469	0.762575
Lrch2	X	146253371	146337077	36.83	protein_coding	leucine-rich repeats and calponin homology (CH) domain containing 2 [Source:MGI Symbol;Acc:MGI:2147870]	210297	2032.79	-0.1065	0.0599189	-1.7774	0.0755022	0.267594	2032.79	0.000698884	0.0598807	0.0116713	0.990688	0.999002
Atp5o	16	91722102	91728575	49.66	protein_coding	ATP synthase, H+ transporting, mitochondrial F1 complex, O subunit [Source:MGI Symbol;Acc:MGI:106341]	28080	2035.3	0.0603743	0.0339677	1.7774	0.0755023	0.267594	2035.3	0.0293976	0.034136	0.861189	0.389134	0.861583
Caskin1	17	24707575	24727645	55.73	protein_coding	CASK interacting protein 1 [Source:MGI Symbol;Acc:MGI:2442952]	268932	6965.3	0.0844272	0.0475072	1.77715	0.0755439	0.267655	6965.3	-0.0338158	0.0475742	-0.710802	0.477207	0.902195
Hopx	5	77234835	77262968	45.02	protein_coding	HOP homeobox [Source:MGI Symbol;Acc:MGI:1916782]	74318	366.997	0.121509	0.0683895	1.77672	0.0756136	0.267836	366.997	0.0819841	0.0688823	1.19021	0.233965	0.765445
G2e3	12	51394844	51423769	38.4	protein_coding	G2/M-phase specific E3 ubiquitin ligase [Source:MGI Symbol;Acc:MGI:2444298]	217558	1177.91	-0.106354	0.0598741	-1.77629	0.0756858	0.267962	1177.91	0.0952145	0.0596472	1.5963	0.110423	0.615253
Jph1	1	17034784	17168113	40.29	protein_coding	junctophilin 1 [Source:MGI Symbol;Acc:MGI:1891495]	57339	166.06	0.222353	0.125174	1.77634	0.0756766	0.267962	166.06	0.322533	0.125001	2.58025	0.00987285	0.256233
Slc35c1	2	92283109	92290883	53.83	protein_coding	solute carrier family 35, member C1 [Source:MGI Symbol;Acc:MGI:2443301]	228368	578.153	0.0875801	0.0493117	1.77605	0.0757243	0.268033	578.153	-0.00918393	0.0499804	-0.183751	0.854209	0.988037
Pgap4	4	49584506	49597876	45.04	protein_coding	post-GPI attachment to proteins GalNAc transferase 4 [Source:MGI Symbol;Acc:MGI:1914313]	67063	2173.27	0.114457	0.0644636	1.77552	0.0758114	0.268145	2173.27	-0.0418092	0.0646548	-0.646653	0.517856	0.910647
St3gal5	6	72074576	72131555	45.9	protein_coding	ST3 beta-galactoside alpha-2,3-sialyltransferase 5 [Source:MGI Symbol;Acc:MGI:1339963]	20454	1425.62	0.0654579	0.0368629	1.77571	0.0757801	0.268145	1425.62	0.00395366	0.0371541	0.106412	0.915255	0.991714
Gigyf1	5	137516810	137526197	58.39	protein_coding	GRB10 interacting GYF protein 1 [Source:MGI Symbol;Acc:MGI:1888677]	57330	3168.31	-0.102343	0.0576409	-1.77554	0.0758096	0.268145	3168.31	0.0516301	0.0575847	0.896595	0.369935	0.850649
Dusp10	1	183745499	183807833	46.16	protein_coding	dual specificity phosphatase 10 [Source:MGI Symbol;Acc:MGI:1927070]	63953	124.802	-0.226007	0.127316	-1.77518	0.0758688	0.268217	124.802	-0.153323	0.127273	-1.20468	0.228327	0.761578
Sephs2	7	126871051	126873227	52.14	protein_coding	selenophosphate synthetase 2 [Source:MGI Symbol;Acc:MGI:108388]	20768	1069.15	0.0872028	0.0491232	1.77518	0.0758674	0.268217	1069.15	0.00374925	0.0494606	0.0758028	0.939576	0.995207
Drp2	X	133305300	133357322	44.54	protein_coding	dystrophin related protein 2 [Source:MGI Symbol;Acc:MGI:107432]	13497	2746.28	-0.0476815	0.0268725	-1.77436	0.076004	0.26863	2746.28	-0.0505816	0.0269862	-1.87435	0.0608821	0.505853
Rnpep	1	135190450	135211822	47.37	protein_coding	arginyl aminopeptidase (aminopeptidase B) [Source:MGI Symbol;Acc:MGI:2384902]	215615	2056.33	-0.079306	0.0447035	-1.77404	0.076056	0.268749	2056.33	-0.0468412	0.0447503	-1.04672	0.295227	0.812056
Dhx40	11	86659672	86698572	39.8	protein_coding	DEAH (Asp-Glu-Ala-His) box polypeptide 40 [Source:MGI Symbol;Acc:MGI:1914737]	67487	1221.56	-0.0757347	0.0426937	-1.77391	0.0760779	0.268761	1221.56	-0.0213447	0.0427242	-0.499593	0.617362	0.943747
Cstf3	2	104420868	104495774	38.18	protein_coding	cleavage stimulation factor, 3' pre-RNA, subunit 3 [Source:MGI Symbol;Acc:MGI:1351825]	228410	1222.74	-0.0735853	0.0414869	-1.7737	0.0761127	0.268818	1222.74	-0.0286972	0.0415406	-0.690821	0.489678	0.905284
Gprasp2	X	134739783	134745479	49.46	protein_coding	G protein-coupled receptor associated sorting protein 2 [Source:MGI Symbol;Acc:MGI:2442071]	245607	3946.61	-0.10199	0.0575307	-1.77279	0.0762628	0.269283	3946.61	-0.194858	0.0576192	-3.38182	0.000720083	0.0790405
Wnk2	13	49189779	49301490	50.15	protein_coding	WNK lysine deficient protein kinase 2 [Source:MGI Symbol;Acc:MGI:1922857]	75607	10714.4	-0.0549191	0.0309817	-1.77263	0.0762902	0.269314	10714.4	0.0269958	0.030977	0.871478	0.383493	0.858553
Fbxo30	10	11157074	11173796	37.65	protein_coding	F-box protein 30 [Source:MGI Symbol;Acc:MGI:1919115]	71865	691.684	-0.10316	0.0582036	-1.7724	0.0763282	0.269383	691.684	-0.01264	0.0581348	-0.217426	0.827877	0.987341
Tmem42	9	122850391	122852770	54.24	protein_coding	transmembrane protein 42 [Source:MGI Symbol;Acc:MGI:1277176]	66079	139.414	0.174349	0.098381	1.77219	0.0763638	0.269443	139.414	0.103399	0.0995384	1.03878	0.298906	0.815131
Zbed6	1	133547678	133589056	41.85	protein_coding	zinc finger, BED type containing 6 [Source:NCBI gene (formerly Entrezgene);Acc:667118]	667118	1297.84	-0.115658	0.0653058	-1.77102	0.0765566	0.269543	1297.84	-0.0544981	0.0653163	-0.834371	0.404072	0.866537
Ccdc13	9	121626693	121668527	51.65	protein_coding	coiled-coil domain containing 13 [Source:MGI Symbol;Acc:MGI:1920144]	100502861	170.797	0.183586	0.103622	1.77169	0.0764455	0.269543	170.797	-0.0541214	0.10566	-0.51222	0.608497	0.941238
Tspan13	12	36064556	36092499	42.2	protein_coding	tetraspanin 13 [Source:MGI Symbol;Acc:MGI:1913359]	66109	6080.51	0.0520369	0.0293826	1.77101	0.0765591	0.269543	6080.51	-0.0330724	0.029485	-1.12167	0.262003	0.790031
Plekhh1	12	79075937	79128429	48.52	protein_coding	pleckstrin homology domain containing, family H (with MyTH4 domain) member 1 [Source:MGI Symbol;Acc:MGI:2144989]	211945	291.941	-0.114761	0.0647971	-1.77109	0.0765465	0.269543	291.941	-0.0200051	0.0646143	-0.309607	0.75686	0.973434
Nxf1	19	8734437	8748286	45.87	protein_coding	nuclear RNA export factor 1 [Source:MGI Symbol;Acc:MGI:1858330]	53319	3180.11	-0.0923351	0.0521188	-1.77163	0.0764565	0.269543	3180.11	-0.0145361	0.0521122	-0.278938	0.780292	0.978024
Opn3	1	175489987	175520342	42.38	protein_coding	opsin 3 [Source:MGI Symbol;Acc:MGI:1338022]	13603	66.4606	0.268031	0.151326	1.77122	0.0765241	0.269543	66.4606	0.0396369	0.15469	0.256235	0.79777	0.980142
Fez1	9	36733160	36790220	43	protein_coding	fasciculation and elongation protein zeta 1 (zygin I) [Source:MGI Symbol;Acc:MGI:2670976]	235180	9512.82	0.0640452	0.0361589	1.77121	0.0765252	0.269543	9512.82	0.0515309	0.036187	1.42402	0.154441	0.68716
Fgfbp3	19	36894950	36897015	51.36	protein_coding	fibroblast growth factor binding protein 3 [Source:MGI Symbol;Acc:MGI:1919764]	72514	1317.08	0.112714	0.0636358	1.77123	0.0765219	0.269543	1317.08	0.0516982	0.0638181	0.810086	0.417891	0.875018
Oasl2	5	115034997	115050295	46.64	protein_coding	2'-5' oligoadenylate synthetase-like 2 [Source:MGI Symbol;Acc:MGI:1344390]	23962	99.5442	0.598389	0.337753	1.77168	0.076448	0.269543	99.5442	0.596776	0.338009	1.76557	0.0774688	0.556016
Tcf7l1	6	72603361	72766237	47.94	protein_coding	transcription factor 7 like 1 (T cell specific, HMG box) [Source:MGI Symbol;Acc:MGI:1202876]	21415	327.774	-0.204557	0.115519	-1.77077	0.0765997	0.269555	327.774	-0.105377	0.115418	-0.913003	0.361241	0.848322
Zfp579	7	4986482	4999157	50.73	protein_coding	zinc finger protein 579 [Source:MGI Symbol;Acc:MGI:1915740]	68490	2213.44	-0.0628375	0.0354852	-1.77081	0.0765923	0.269555	2213.44	0.0396898	0.0354325	1.12015	0.262649	0.790288
Ugcg	4	59189257	59222833	42.62	protein_coding	UDP-glucose ceramide glucosyltransferase [Source:MGI Symbol;Acc:MGI:1332243]	22234	2628.97	-0.0620617	0.0350559	-1.77036	0.0766666	0.269713	2628.97	-0.0543906	0.0351353	-1.54803	0.121614	0.636699
Irgm1	11	48752795	48762510	45.76	protein_coding	immunity-related GTPase family M member 1 [Source:MGI Symbol;Acc:MGI:107567]	15944	82.9988	0.723804	0.408866	1.77027	0.0766818	0.269713	82.9988	0.696922	0.409185	1.70319	0.0885316	0.579894
Pde1c	6	56046789	56629472	40.71	protein_coding	phosphodiesterase 1C [Source:MGI Symbol;Acc:MGI:108413]	18575	626.346	-0.131919	0.0745316	-1.76998	0.0767306	0.269755	626.346	-0.127222	0.0746958	-1.7032	0.0885301	0.579894
Ctc1	11	68906737	68927299	47.23	protein_coding	CTS telomere maintenance complex component 1 [Source:MGI Symbol;Acc:MGI:1916214]	68964	3197.31	-0.0545689	0.0308288	-1.77006	0.0767164	0.269755	3197.31	-0.00032004	0.0308457	-0.0103755	0.991722	0.999002
Atmin	8	117670132	117687184	49.48	protein_coding	ATM interactor [Source:MGI Symbol;Acc:MGI:2682328]	234776	2205.62	-0.0701792	0.0396608	-1.76949	0.0768128	0.269978	2205.62	-0.0655456	0.039749	-1.64899	0.0991499	0.598992
Rp2	X	20230720	20271892	37.94	protein_coding	retinitis pigmentosa 2 homolog [Source:MGI Symbol;Acc:MGI:1277953]	19889	482.679	-0.0930938	0.0526227	-1.76908	0.0768808	0.270041	482.679	-0.0986823	0.0529657	-1.86314	0.062443	0.509407
Rhov	2	119099682	119101753	59.41	protein_coding	ras homolog family member V [Source:MGI Symbol;Acc:MGI:2444227]	228543	645.127	0.12408	0.0701522	1.76872	0.0769404	0.270041	645.127	-0.0261784	0.0707254	-0.370142	0.711277	0.963402
Cfdp1	8	112495123	112580923	44.73	protein_coding	craniofacial development protein 1 [Source:MGI Symbol;Acc:MGI:1344403]	23837	3024.63	0.0681979	0.038558	1.76871	0.0769422	0.270041	3024.63	-0.000109048	0.0386975	-0.00281795	0.997752	0.999771
Slc4a7	14	7669823	7767484	38.47	protein_coding	solute carrier family 4, sodium bicarbonate cotransporter, member 7 [Source:MGI Symbol;Acc:MGI:2443878]	218756	1588.03	-0.0895157	0.0506034	-1.76897	0.0768994	0.270041	1588.03	0.0215829	0.0505394	0.42705	0.669343	0.953703
Ewsr1	11	5019689	5049266	42.57	protein_coding	Ewing sarcoma breakpoint region 1 [Source:MGI Symbol;Acc:MGI:99960]	14030	10199.3	-0.0684803	0.0387175	-1.76872	0.0769408	0.270041	10199.3	0.0505645	0.0387023	1.3065	0.191383	0.720048
Schip1	3	67972135	68533814	41.69	protein_coding	schwannomin interacting protein 1 [Source:MGI Symbol;Acc:MGI:1353557]	30953	169.258	0.182985	0.103456	1.76872	0.0769404	0.270041	169.258	0.213005	0.103699	2.05407	0.0399692	0.43727
Maneal	4	124749032	124755964	50.92	protein_coding	mannosidase, endo-alpha-like [Source:MGI Symbol;Acc:MGI:2684896]	215090	1976.71	0.0699849	0.0395732	1.76849	0.0769785	0.270103	1976.71	0.0258669	0.0397416	0.650875	0.515127	0.910536
Sorcs3	19	48194464	48793944	42.14	protein_coding	sortilin-related VPS10 domain containing receptor 3 [Source:MGI Symbol;Acc:MGI:1913923]	66673	885.274	-0.113254	0.0640697	-1.76767	0.0771166	0.270494	885.274	-0.238416	0.0644932	-3.69677	0.000218364	0.0471483
Recql5	11	115783421	115824303	49.5	protein_coding	RecQ protein-like 5 [Source:MGI Symbol;Acc:MGI:2156841]	170472	783.268	-0.0774597	0.0438219	-1.7676	0.0771271	0.270494	783.268	0.007114	0.0437592	0.162571	0.870856	0.990012
Cdpf1	15	85691173	85695898	51.86	protein_coding	cysteine rich, DPF motif domain containing 1 [Source:MGI Symbol;Acc:MGI:1919605]	72355	173.568	0.164174	0.0929437	1.76639	0.0773311	0.271144	173.568	0.164188	0.0934144	1.75763	0.0788113	0.560732
Ift20	11	78427187	78432563	47.18	protein_coding	intraflagellar transport 20 [Source:MGI Symbol;Acc:MGI:1915585]	55978	878.777	-0.0816491	0.0462335	-1.76602	0.077393	0.27124	878.777	-0.063851	0.0463794	-1.37671	0.168602	0.700638
Htr1d	4	136150835	136171709	49.48	protein_coding	5-hydroxytryptamine (serotonin) receptor 1D [Source:MGI Symbol;Acc:MGI:96276]	15552	69.7827	0.263861	0.149412	1.76599	0.0773968	0.27124	69.7827	0.09187	0.152054	0.604192	0.545716	0.920314
Gm10421	12	117108150	117115271	43.34	lncRNA	predicted gene 10421 [Source:MGI Symbol;Acc:MGI:3642601]	100038689	58.8865	0.234126	0.132582	1.76589	0.0774145	0.27124	58.8865	0.10431	0.135438	0.77017	0.441199	0.886235
Eif4g3	4	137720333	137935819	45.98	protein_coding	eukaryotic translation initiation factor 4 gamma, 3 [Source:MGI Symbol;Acc:MGI:1923935]	230861	11090.3	-0.055409	0.03139	-1.76518	0.0775336	0.271592	11090.3	-0.0165174	0.0314003	-0.526027	0.598869	0.939592
Drap1	19	5472833	5475007	60.55	protein_coding	Dr1 associated protein 1 (negative cofactor 2 alpha) [Source:MGI Symbol;Acc:MGI:1913806]	66556	3316.46	0.0533839	0.030247	1.76493	0.0775748	0.271671	3316.46	0.0404262	0.0303426	1.33233	0.182753	0.713361
Rgma	7	73025257	73069647	50.51	protein_coding	repulsive guidance molecule family member A [Source:MGI Symbol;Acc:MGI:2679262]	244058	8933.63	0.0702197	0.0397953	1.76452	0.077644	0.271782	8933.63	0.0160877	0.0398362	0.403845	0.686326	0.955105
Itgb1bp1	12	21290826	21336285	47.05	protein_coding	integrin beta 1 binding protein 1 [Source:MGI Symbol;Acc:MGI:1306802]	16413	441.778	0.0918226	0.0520374	1.76455	0.0776393	0.271782	441.778	0.0695915	0.0524831	1.32598	0.184847	0.714075
Snn	16	10878809	10892849	51.56	protein_coding	stannin [Source:MGI Symbol;Acc:MGI:1276549]	20621	10062.2	0.0603801	0.0342247	1.76423	0.0776937	0.271891	10062.2	0.0761415	0.0342429	2.22357	0.0261776	0.372901
Dhx38	8	110274643	110292493	52.14	protein_coding	DEAH (Asp-Glu-Ala-His) box polypeptide 38 [Source:MGI Symbol;Acc:MGI:1927617]	64340	2081.23	-0.0781102	0.044286	-1.76377	0.0777711	0.272096	2081.23	-0.000615833	0.0442741	-0.0139095	0.988902	0.998555
Hps3	3	20050109	20089479	41.44	protein_coding	HPS3, biogenesis of lysosomal organelles complex 2 subunit 1 [Source:MGI Symbol;Acc:MGI:2153839]	12807	454.175	0.109206	0.0619387	1.76313	0.0778791	0.272408	454.175	0.0604564	0.0624236	0.968486	0.332802	0.833968
Tctn3	19	40584890	40600677	44.17	protein_coding	tectonic family member 3 [Source:MGI Symbol;Acc:MGI:1914840]	67590	556.398	0.0898783	0.0509819	1.76295	0.0779098	0.27245	556.398	0.0654635	0.0513572	1.27467	0.202426	0.732677
Olig2	16	91022345	91025565	57.62	protein_coding	oligodendrocyte transcription factor 2 [Source:MGI Symbol;Acc:MGI:1355331]	50913	1100.86	0.102074	0.0579064	1.76275	0.0779435	0.272463	1100.86	-0.0430229	0.0583039	-0.737908	0.460571	0.893654
Psmg3	5	139809347	139812640	50.18	protein_coding	proteasome (prosome, macropain) assembly chaperone 3 [Source:MGI Symbol;Acc:MGI:1913756]	66506	247.124	-0.131244	0.0744564	-1.7627	0.0779509	0.272463	247.124	0.0101372	0.0739636	0.137057	0.890986	0.991555
Raph1	1	60521451	60606263	39.25	protein_coding	Ras association (RalGDS/AF-6) and pleckstrin homology domains 1 [Source:MGI Symbol;Acc:MGI:1924550]	77300	3495.81	-0.0706239	0.0400808	-1.76204	0.0780633	0.272659	3495.81	-0.0599469	0.0401307	-1.49379	0.13523	0.660472
Nsmce2	15	59246096	59473533	42.85	protein_coding	NSE2/MMS21 homolog, SMC5-SMC6 complex SUMO ligase [Source:MGI Symbol;Acc:MGI:1915751]	68501	660.757	-0.112294	0.0637288	-1.76206	0.0780591	0.272659	660.757	-0.043633	0.0637265	-0.684692	0.493538	0.905834
Slc35d3	10	19723662	19727205	56.49	protein_coding	solute carrier family 35, member D3 [Source:MGI Symbol;Acc:MGI:1923407]	76157	102.175	0.24459	0.138805	1.76211	0.0780508	0.272659	102.175	0.204907	0.139655	1.46724	0.142312	0.671213
Pid1	1	84014017	84341901	41.17	protein_coding	phosphotyrosine interaction domain containing 1 [Source:MGI Symbol;Acc:MGI:2138391]	98496	1345.38	-0.0743427	0.0421995	-1.76169	0.0781209	0.272705	1345.38	-0.0977198	0.0423939	-2.30505	0.021164	0.339031
Zfp317	9	19533398	19561027	39.2	protein_coding	zinc finger protein 317 [Source:MGI Symbol;Acc:MGI:107775]	244713	1429.66	-0.0637126	0.0361715	-1.7614	0.0781705	0.272705	1429.66	-0.0307192	0.036251	-0.847403	0.396771	0.862251
Nicn1	9	108167628	108173697	47.31	protein_coding	nicolin 1 [Source:MGI Symbol;Acc:MGI:1913507]	66257	2735.65	0.0544507	0.0309129	1.76142	0.078167	0.272705	2735.65	0.00709505	0.0310748	0.228322	0.819396	0.984887
Gm29695	1	132119195	132137284	52.23	protein_coding	predicted gene, 29695 [Source:MGI Symbol;Acc:MGI:5588854]	NA	202.152	-0.185107	0.105066	-1.76181	0.0781011	0.272705	202.152	0.0863355	0.103901	0.830938	0.406009	0.867856
Rgs9	11	109116181	109188955	47.66	protein_coding	regulator of G-protein signaling 9 [Source:MGI Symbol;Acc:MGI:1338824]	19739	697.573	0.153681	0.0872407	1.76158	0.0781406	0.272705	697.573	0.105406	0.0874656	1.20512	0.228158	0.761578
Col27a1	4	63132241	63253228	51.57	protein_coding	collagen, type XXVII, alpha 1 [Source:MGI Symbol;Acc:MGI:2672118]	373864	258.26	-0.203589	0.115627	-1.76074	0.0782825	0.272931	258.26	-0.280842	0.116231	-2.41625	0.0156814	0.306365
Kctd11	11	69769087	69772232	55.75	protein_coding	potassium channel tetramerisation domain containing 11 [Source:MGI Symbol;Acc:MGI:2448712]	216858	63.2604	-0.242019	0.137473	-1.76048	0.0783271	0.272931	63.2604	-0.135148	0.136892	-0.987261	0.323515	0.831267
Rps20	4	3831334	3835665	42.8	protein_coding	ribosomal protein S20 [Source:MGI Symbol;Acc:MGI:1914677]	67427	6651.54	-0.0561406	0.0318844	-1.76076	0.0782799	0.272931	6651.54	0.00672075	0.0318877	0.210763	0.833072	0.988037
Trub1	19	57441344	57479437	46.84	protein_coding	TruB pseudouridine (psi) synthase family member 1 [Source:MGI Symbol;Acc:MGI:1919383]	72133	685.065	0.109548	0.0622267	1.76046	0.0783293	0.272931	685.065	0.107524	0.0624175	1.72266	0.0849505	0.574763
H2-K1	17	34214991	34219321	53.8	protein_coding	histocompatibility 2, K1, K region [Source:MGI Symbol;Acc:MGI:95904]	14972	206.365	0.286928	0.162981	1.7605	0.0783234	0.272931	206.365	0.140597	0.163781	0.858446	0.390646	0.861583
Rab3c	13	110190721	110417530	40.69	protein_coding	RAB3C, member RAS oncogene family [Source:MGI Symbol;Acc:MGI:1914545]	67295	11474	-0.0702147	0.0398881	-1.76029	0.0783585	0.272968	11474	-0.132024	0.039923	-3.30696	0.000943157	0.0872757
Eprs	1	185095241	185160557	41.98	protein_coding	glutamyl-prolyl-tRNA synthetase [Source:MGI Symbol;Acc:MGI:97838]	107508	5854.91	-0.043785	0.0248764	-1.7601	0.0783907	0.273015	5854.91	-0.0139124	0.0249079	-0.558554	0.576466	0.931039
Smarcc2	10	128295117	128326351	47.42	protein_coding	SWI/SNF related, matrix associated, actin dependent regulator of chromatin, subfamily c, member 2 [Source:MGI Symbol;Acc:MGI:1915344]	68094	20811.8	-0.056294	0.0319858	-1.75997	0.0784135	0.273029	20811.8	0.00819773	0.0319867	0.256286	0.79773	0.980142
Rad50	11	53540346	53598146	42.68	protein_coding	RAD50 double strand break repair protein [Source:MGI Symbol;Acc:MGI:109292]	19360	736.459	-0.0917072	0.0521217	-1.75948	0.0784958	0.27321	736.459	0.00919135	0.0520157	0.176703	0.859741	0.989088
Dhrs1	14	55976477	55983147	49.3	protein_coding	dehydrogenase/reductase (SDR family) member 1 [Source:MGI Symbol;Acc:MGI:1196314]	52585	987.192	0.074905	0.0425733	1.75944	0.0785033	0.27321	987.192	0.022412	0.0429083	0.522324	0.601445	0.939735
Preb	5	31108197	31117705	49.68	protein_coding	prolactin regulatory element binding [Source:MGI Symbol;Acc:MGI:1355326]	50907	2167.11	-0.0650388	0.0369747	-1.75901	0.078576	0.273398	2167.11	-0.00635372	0.0369887	-0.171775	0.863615	0.989188
Ppm1f	16	16714333	16745228	49.42	protein_coding	protein phosphatase 1F (PP2C domain containing) [Source:MGI Symbol;Acc:MGI:1918464]	68606	1673.37	-0.0626487	0.035631	-1.75826	0.0787026	0.273707	1673.37	-0.020597	0.0356822	-0.577234	0.563781	0.92741
Exosc5	7	25358589	25370793	50.92	protein_coding	exosome component 5 [Source:MGI Symbol;Acc:MGI:107889]	27998	393.593	-0.113134	0.0643419	-1.75833	0.0786915	0.273707	393.593	-0.0151581	0.0641941	-0.236129	0.813333	0.983515
Gm16638	7	83246256	83281088	45.47	lncRNA	predicted gene, 16638 [Source:MGI Symbol;Acc:MGI:4439562]	102631889	182.156	0.176214	0.100255	1.75766	0.0788053	0.273999	182.156	0.077131	0.101324	0.761228	0.446521	0.888626
Lrpprc	17	85012675	85098217	42.84	protein_coding	leucine-rich PPR-motif containing [Source:MGI Symbol;Acc:MGI:1919666]	72416	2424.66	-0.0594186	0.0338105	-1.7574	0.0788495	0.274042	2424.66	-0.0847	0.0339476	-2.49502	0.0125951	0.278332
Ttc26	6	38358404	38404582	41.28	protein_coding	tetratricopeptide repeat domain 26 [Source:MGI Symbol;Acc:MGI:2444853]	264134	406.666	-0.0955153	0.0543514	-1.75737	0.0788554	0.274042	406.666	0.0279264	0.0540384	0.516787	0.605305	0.940283
Cdyl2	8	117301139	117459730	45.42	protein_coding	chromodomain protein, Y chromosome-like 2 [Source:MGI Symbol;Acc:MGI:1923046]	75796	213.633	0.138945	0.0790699	1.75724	0.0788769	0.274051	213.633	0.103728	0.0797605	1.30049	0.193433	0.723557
1700008O03Rik	7	44009467	44035244	49	protein_coding	RIKEN cDNA 1700008O03 gene [Source:MGI Symbol;Acc:MGI:1916599]	69349	34.6047	0.360568	0.205204	1.75711	0.0788985	0.274061	34.6047	0.256469	0.207879	1.23374	0.217299	0.751243
Trim9	12	70291307	70394388	43.87	protein_coding	tripartite motif-containing 9 [Source:MGI Symbol;Acc:MGI:2137354]	94090	5137.46	0.106943	0.06087	1.7569	0.078934	0.274118	5137.46	-0.0169281	0.0609428	-0.277771	0.781188	0.978476
Trim56	5	137134498	137145063	50.84	protein_coding	tripartite motif-containing 56 [Source:MGI Symbol;Acc:MGI:2685298]	384309	363.909	-0.131641	0.074934	-1.75676	0.0789582	0.274137	363.909	0.0504602	0.0744277	0.677976	0.497787	0.906737
Polr2d	18	31922212	31929754	44.08	protein_coding	polymerase (RNA) II (DNA directed) polypeptide D [Source:MGI Symbol;Acc:MGI:1916491]	69241	974.058	-0.0857061	0.0487931	-1.75652	0.0789996	0.274215	974.058	-0.0394953	0.048848	-0.808535	0.418783	0.875048
Gm2694	8	88187097	88252182	46.61	lncRNA	predicted gene 2694 [Source:MGI Symbol;Acc:MGI:3780864]	100040294	101.419	-0.217037	0.123637	-1.75544	0.0791838	0.274789	101.419	-0.234217	0.124492	-1.88138	0.0599201	0.503717
Thrap3	4	126057875	126096553	42.99	protein_coding	thyroid hormone receptor associated protein 3 [Source:MGI Symbol;Acc:MGI:2442637]	230753	6827.01	-0.0711389	0.0405301	-1.75521	0.0792234	0.274861	6827.01	0.0237965	0.0405188	0.587296	0.557005	0.924141
Chpf	1	75451213	75455951	58.26	protein_coding	chondroitin polymerizing factor [Source:MGI Symbol;Acc:MGI:106576]	74241	2490.76	0.0740574	0.0421987	1.75497	0.0792645	0.274937	2490.76	0.0288455	0.0423263	0.681501	0.495554	0.906328
Socs1	16	10600104	10603400	60.54	protein_coding	suppressor of cytokine signaling 1 [Source:MGI Symbol;Acc:MGI:1354910]	12703	68.3246	-0.272368	0.155246	-1.75442	0.0793578	0.27513	68.3246	-0.0814583	0.153775	-0.529723	0.596304	0.938833
Maml1	11	50146461	50183138	46.56	protein_coding	mastermind like transcriptional coactivator 1 [Source:MGI Symbol;Acc:MGI:1890504]	103806	1290.6	-0.138182	0.0787616	-1.75443	0.0793564	0.27513	1290.6	0.00375713	0.078674	0.0477556	0.961911	0.995506
Kmt2b	7	30268283	30288151	54.6	protein_coding	lysine (K)-specific methyltransferase 2B [Source:MGI Symbol;Acc:MGI:109565]	75410	5155.82	-0.0645536	0.0368053	-1.75392	0.0794442	0.275178	5155.82	0.0260768	0.0367915	0.708773	0.478466	0.9031
Cnppd1	1	75111198	75119355	49.58	protein_coding	cyclin Pas1/PHO80 domain containing 1 [Source:MGI Symbol;Acc:MGI:1916421]	69171	1467.5	-0.060102	0.0342676	-1.7539	0.0794474	0.275178	1467.5	0.0507669	0.0341627	1.48603	0.13727	0.663068
Gm9767	10	25954153	25955345	58.84	lncRNA	predicted gene 9767 [Source:MGI Symbol;Acc:MGI:3704352]	100040851	38.503	0.319375	0.18208	1.75404	0.0794235	0.275178	38.503	0.0660068	0.187298	0.352416	0.724526	0.967051
Shb	4	45423278	45532470	51.44	protein_coding	src homology 2 domain-containing transforming protein B [Source:MGI Symbol;Acc:MGI:98294]	230126	1754.01	-0.109289	0.0623069	-1.75404	0.0794229	0.275178	1754.01	0.0693868	0.0621866	1.11578	0.264514	0.790901
Ube2r2	4	41135743	41193380	43.31	protein_coding	ubiquitin-conjugating enzyme E2R 2 [Source:MGI Symbol;Acc:MGI:1914865]	67615	5298.69	-0.0680998	0.0388342	-1.7536	0.0794985	0.275289	5298.69	-0.0140102	0.0388429	-0.360689	0.718332	0.965776
Zswim9	7	12992894	13012647	45.53	protein_coding	zinc finger SWIM-type containing 9 [Source:MGI Symbol;Acc:MGI:2447816]	321008	754.283	-0.0772987	0.0441039	-1.75265	0.0796624	0.275489	754.283	-0.0145075	0.0441178	-0.328835	0.74228	0.970166
Polr1h	17	37265248	37269451	44.24	protein_coding	RNA polymerase I subunit H [Source:MGI Symbol;Acc:MGI:1913386]	66136	327.614	-0.105545	0.0602101	-1.75295	0.0796113	0.275489	327.614	-0.00915321	0.0600244	-0.152491	0.878799	0.991323
Ifitm10	7	141879574	141927490	48.82	protein_coding	interferon induced transmembrane protein 10 [Source:MGI Symbol;Acc:MGI:2444776]	320802	69.3165	0.278359	0.158786	1.75304	0.0795954	0.275489	69.3165	0.00171138	0.16237	0.01054	0.99159	0.999002
Abcd2	15	91030074	91076002	38.6	protein_coding	ATP-binding cassette, sub-family D (ALD), member 2 [Source:MGI Symbol;Acc:MGI:1349467]	26874	455.968	-0.185811	0.106	-1.75293	0.0796133	0.275489	455.968	0.0146217	0.105663	0.138381	0.889939	0.991555
Ccdc126	6	49296208	49318516	43.9	protein_coding	coiled-coil domain containing 126 [Source:MGI Symbol;Acc:MGI:1889376]	57895	164.258	0.161462	0.0921271	1.7526	0.0796701	0.275489	164.258	0.0575621	0.0934615	0.615891	0.537966	0.917895
Pou3f2	4	22482780	22488366	44.42	protein_coding	POU domain, class 3, transcription factor 2 [Source:MGI Symbol;Acc:MGI:101895]	NA	4622.18	-0.13645	0.0778494	-1.75274	0.0796459	0.275489	4622.18	0.13407	0.0777823	1.72366	0.0847699	0.574219
Zfp879	11	50722858	50732379	45.98	protein_coding	zinc finger protein 879 [Source:MGI Symbol;Acc:MGI:3053099]	214779	130.232	0.162984	0.0930325	1.7519	0.079791	0.275842	130.232	0.0363494	0.0948637	0.383175	0.70159	0.960426
Ufd1	16	18630529	18654011	45.1	protein_coding	ubiquitin recognition factor in ER-associated degradation 1 [Source:MGI Symbol;Acc:MGI:109353]	22230	1828.41	0.0516282	0.0294721	1.75176	0.0798144	0.275857	1828.41	0.0512648	0.0296191	1.7308	0.0834875	0.571257
Ly75	2	60122447	60213647	42.49	protein_coding	lymphocyte antigen 75 [Source:MGI Symbol;Acc:MGI:106662]	17076	157.119	0.259193	0.148012	1.75116	0.0799175	0.276148	157.119	0.210103	0.148591	1.41397	0.157372	0.688508
Dock5	14	67989584	68170891	45.17	protein_coding	dedicator of cytokinesis 5 [Source:MGI Symbol;Acc:MGI:2652871]	68813	163.578	-0.326977	0.186745	-1.75092	0.079959	0.276225	163.578	-0.307084	0.186944	-1.64265	0.100455	0.599489
Tead3	17	28550645	28569791	56.36	protein_coding	TEA domain family member 3 [Source:MGI Symbol;Acc:MGI:109241]	21678	271.86	-0.200922	0.114789	-1.75036	0.0800562	0.27643	271.86	-0.00960447	0.114306	-0.0840242	0.933037	0.993537
Lmcd1	6	112250719	112307386	44.59	protein_coding	LIM and cysteine-rich domains 1 [Source:MGI Symbol;Acc:MGI:1353635]	30937	145.213	-0.206133	0.117764	-1.75039	0.0800518	0.27643	145.213	0.157989	0.115638	1.36624	0.171863	0.704662
Itga9	9	118435758	118730071	47.48	protein_coding	integrin alpha 9 [Source:MGI Symbol;Acc:MGI:104756]	104099	253.072	-0.157695	0.0901458	-1.74933	0.0802335	0.276911	253.072	-0.108146	0.0902417	-1.1984	0.230761	0.764092
Zbtb41	1	139350026	139380743	36.33	protein_coding	zinc finger and BTB domain containing 41 [Source:MGI Symbol;Acc:MGI:2444487]	226470	3030.47	-0.0759239	0.0434004	-1.74938	0.0802245	0.276911	3030.47	-0.0750949	0.0434627	-1.7278	0.084024	0.572158
Nkain1	4	130297197	130339644	51	protein_coding	Na+/K+ transporting ATPase interacting 1 [Source:MGI Symbol;Acc:MGI:1914399]	67149	4432.73	0.070052	0.04005	1.74912	0.0802711	0.276974	4432.73	0.0998864	0.0400757	2.49244	0.0126868	0.278572
Ugt8a	3	125658920	125732268	37.89	protein_coding	UDP galactosyltransferase 8A [Source:MGI Symbol;Acc:MGI:109522]	22239	94.2986	-0.230688	0.131932	-1.74854	0.0803703	0.277251	94.2986	-0.250328	0.132794	-1.88509	0.0594173	0.501955
Csnk1e	15	79302056	79339767	52.89	protein_coding	casein kinase 1, epsilon [Source:MGI Symbol;Acc:MGI:1351660]	27373	12451.4	-0.0620276	0.0354774	-1.74837	0.0804	0.277287	12451.4	0.0343786	0.0354699	0.969233	0.332429	0.833968
1700001O22Rik	2	30684781	30693673	53.81	protein_coding	RIKEN cDNA 1700001O22 gene [Source:MGI Symbol;Acc:MGI:1923631]	73598	38.5952	-0.346197	0.19805	-1.74803	0.0804593	0.277426	38.5952	0.253826	0.189198	1.34159	0.179729	0.710776
Ntrk2	13	58954383	59281784	45.18	protein_coding	neurotrophic tyrosine kinase, receptor, type 2 [Source:MGI Symbol;Acc:MGI:97384]	18212	10081	0.130637	0.0747491	1.74768	0.0805201	0.277504	10081	0.0247241	0.0747763	0.330641	0.740916	0.969633
Sec61a2	2	5875798	5900243	40.98	protein_coding	Sec61, alpha subunit 2 (S. cerevisiae) [Source:MGI Symbol;Acc:MGI:1931071]	57743	1489.35	0.0671919	0.0384451	1.74774	0.0805096	0.277504	1489.35	0.0424377	0.0386347	1.09843	0.272015	0.796373
Brip1os	11	86092196	86195269	39.81	lncRNA	BRCA1 interacting protein C-terminal helicase 1, opposite strand [Source:MGI Symbol;Acc:MGI:1921288]	74038	1030.79	-0.10312	0.0590108	-1.74747	0.0805563	0.277526	1030.79	-0.0829695	0.059106	-1.40374	0.160397	0.691269
Ptprj	2	90260098	90410991	45.73	protein_coding	protein tyrosine phosphatase, receptor type, J [Source:MGI Symbol;Acc:MGI:104574]	19271	1705.9	0.0937685	0.0536701	1.74713	0.0806153	0.277526	1705.9	-0.0431009	0.0539361	-0.799112	0.424226	0.876897
Atp1a1	3	101483535	101512000	48.23	protein_coding	ATPase, Na+/K+ transporting, alpha 1 polypeptide [Source:MGI Symbol;Acc:MGI:88105]	11928	6345.74	0.0713049	0.0408127	1.74713	0.0806156	0.277526	6345.74	-0.0219232	0.0408871	-0.53619	0.591828	0.936363
Mipep	14	61022022	61142927	44.85	protein_coding	mitochondrial intermediate peptidase [Source:MGI Symbol;Acc:MGI:1917728]	70478	787.929	0.0763829	0.0437126	1.74739	0.0805703	0.277526	787.929	-0.00830218	0.0442269	-0.187718	0.851098	0.988037
Urgcp	11	5663417	5712376	45.8	protein_coding	upregulator of cell proliferation [Source:MGI Symbol;Acc:MGI:1919296]	72046	1772.57	0.0584717	0.0334681	1.74709	0.0806219	0.277526	1772.57	0.0309643	0.0336562	0.920019	0.357563	0.846641
Gm35940	9	41716708	41749714	42.67	lncRNA	predicted gene, 35940 [Source:MGI Symbol;Acc:MGI:5595099]	NA	46.1801	-0.309451	0.177165	-1.74668	0.0806922	0.27769	46.1801	-0.204927	0.176562	-1.16065	0.245784	0.777724
Gm49502	15	82069717	82071826	50.24	TEC	predicted gene, 49502 [Source:MGI Symbol;Acc:MGI:6155188]	NA	38.3246	0.354556	0.202998	1.74659	0.0807078	0.27769	38.3246	0.481347	0.202124	2.38144	0.0172451	0.319158
Eri2	7	119367902	119393281	40.49	protein_coding	exoribonuclease 2 [Source:MGI Symbol;Acc:MGI:1918401]	71151	446.513	-0.0986388	0.0564946	-1.74599	0.0808133	0.277987	446.513	0.0521206	0.0560956	0.929138	0.352818	0.844846
A130010J15Rik	1	192850354	192860140	44.38	protein_coding	RIKEN cDNA A130010J15 gene [Source:MGI Symbol;Acc:MGI:2441776]	319266	265.586	-0.115528	0.0661982	-1.74518	0.0809536	0.278297	265.586	-0.0397976	0.0661293	-0.601815	0.547297	0.920314
Uba2	7	33840113	33869024	44.16	protein_coding	ubiquitin-like modifier activating enzyme 2 [Source:MGI Symbol;Acc:MGI:1858313]	50995	3882.43	-0.0785765	0.0450318	-1.74491	0.0810006	0.278297	3882.43	-0.0237323	0.0450415	-0.526898	0.598264	0.939441
Ndufs2	1	171062422	171078957	49.3	protein_coding	NADH:ubiquinone oxidoreductase core subunit S2 [Source:MGI Symbol;Acc:MGI:2385112]	226646	3657.15	-0.0360352	0.0206528	-1.74481	0.0810184	0.278297	3657.15	-0.0233769	0.0207384	-1.12723	0.259645	0.790031
Cep95	11	106680078	106710756	44.44	protein_coding	centrosomal protein 95 [Source:MGI Symbol;Acc:MGI:2443502]	320162	441.53	-0.0992018	0.0568449	-1.74513	0.080962	0.278297	441.53	0.0168796	0.0566093	0.298177	0.765568	0.975239
Extl2	3	115801111	115822666	43.81	protein_coding	exostosin-like glycosyltransferase 2 [Source:MGI Symbol;Acc:MGI:1889574]	58193	782.704	0.0841218	0.0481976	1.74535	0.0809239	0.278297	782.704	0.0622626	0.048475	1.28443	0.198993	0.729266
A830018L16Rik	1	11484329	12046125	38.63	protein_coding	RIKEN cDNA A830018L16 gene [Source:MGI Symbol;Acc:MGI:2444149]	320492	556.124	0.17617	0.10096	1.74494	0.0809947	0.278297	556.124	0.086889	0.101293	0.857797	0.391004	0.861583
Snhg1	19	8700839	8703807	40.69	lncRNA	small nucleolar RNA host gene 1 [Source:MGI Symbol;Acc:MGI:3763743]	NA	391.41	-0.119271	0.0683796	-1.74425	0.0811158	0.278566	391.41	0.0377241	0.0679745	0.554974	0.578912	0.931392
Fam217b	2	178056317	178066221	47.83	protein_coding	family with sequence similarity 217, member B [Source:MGI Symbol;Acc:MGI:1918782]	71532	1097.94	0.118246	0.0678076	1.74384	0.0811871	0.278745	1097.94	-0.0827364	0.0682358	-1.21251	0.225318	0.757852
Zic3	X	57068060	57087096	45.61	protein_coding	zinc finger protein of the cerebellum 3 [Source:MGI Symbol;Acc:MGI:106676]	22773	724.553	-0.188413	0.108065	-1.74351	0.0812454	0.278813	724.553	-0.193617	0.108182	-1.78972	0.0734984	0.542805
Mgat2	12	69230931	69233544	49.08	protein_coding	mannoside acetylglucosaminyltransferase 2 [Source:MGI Symbol;Acc:MGI:2384966]	217664	1337.59	0.0632944	0.036302	1.74355	0.0812377	0.278813	1337.59	0.0171476	0.0365768	0.46881	0.639206	0.947531
Gsto1	19	47843409	47853229	45.08	protein_coding	glutathione S-transferase omega 1 [Source:MGI Symbol;Acc:MGI:1342273]	14873	1387.38	0.0774394	0.0444204	1.74333	0.0812762	0.278853	1387.38	0.0299482	0.0446414	0.670861	0.502309	0.90801
Steep1	X	36087390	36137764	43.04	protein_coding	STING1 ER exit protein 1 [Source:MGI Symbol;Acc:MGI:1924894]	77644	743.646	0.074517	0.0427553	1.74287	0.0813564	0.279062	743.646	0.021853	0.0431946	0.50592	0.612913	0.942071
Uba6	5	86257146	86320662	34.68	protein_coding	ubiquitin-like modifier activating enzyme 6 [Source:MGI Symbol;Acc:MGI:1913894]	231380	1059.44	-0.094257	0.0541063	-1.74207	0.0814961	0.27941	1059.44	-0.0660261	0.0541894	-1.21843	0.22306	0.756692
Ube2e2	14	3575429	3896121	40.88	protein_coding	ubiquitin-conjugating enzyme E2E 2 [Source:MGI Symbol;Acc:MGI:2384997]	218793	1358.85	0.0721367	0.0414075	1.74212	0.0814881	0.27941	1358.85	-0.0484097	0.0418066	-1.15794	0.246887	0.779786
Igsf21	4	139754157	139974095	52.08	protein_coding	immunoglobulin superfamily, member 21 [Source:MGI Symbol;Acc:MGI:2681842]	230868	2228.61	0.0977779	0.0561783	1.74049	0.0817722	0.280224	2228.61	0.0277029	0.0563096	0.491974	0.622738	0.944615
Lgals3bp	11	118283577	118292918	54.02	protein_coding	lectin, galactoside-binding, soluble, 3 binding protein [Source:MGI Symbol;Acc:MGI:99554]	19039	144.417	0.523403	0.30072	1.7405	0.0817715	0.280224	144.417	0.244693	0.301703	0.811041	0.417342	0.874763
Flt1	5	147498414	147662821	46.17	protein_coding	FMS-like tyrosine kinase 1 [Source:MGI Symbol;Acc:MGI:95558]	14254	1201.89	0.166038	0.0954047	1.74035	0.0817969	0.280243	1201.89	0.0206139	0.0956295	0.21556	0.829331	0.987631
Ntm	9	28906046	29874437	42.68	protein_coding	neurotrimin [Source:MGI Symbol;Acc:MGI:2446259]	235106	6281.52	0.0971312	0.0558227	1.73999	0.0818601	0.280393	6281.52	-0.0420252	0.0558938	-0.751876	0.452125	0.889392
Slc48a1	15	97676401	97690573	52.3	protein_coding	solute carrier family 48 (heme transporter), member 1 [Source:MGI Symbol;Acc:MGI:1914989]	67739	1711.25	0.0845762	0.0486293	1.7392	0.0819993	0.280804	1711.25	0.0172725	0.0488228	0.35378	0.723504	0.966972
Poc1b	10	98942898	99033936	44.14	protein_coding	POC1 centriolar protein B [Source:MGI Symbol;Acc:MGI:1918511]	382406	878.458	-0.0815369	0.046908	-1.73823	0.0821699	0.281322	878.458	0.0345111	0.0467663	0.737949	0.460545	0.893654
Sfrp4	13	19807274	19817164	41.05	protein_coding	secreted frizzled-related protein 4 [Source:MGI Symbol;Acc:MGI:892010]	20379	43.1631	-0.327841	0.188679	-1.73756	0.0822882	0.281571	43.1631	-0.194591	0.187632	-1.03709	0.299695	0.815735
Dennd1b	1	138891173	139106698	39.49	protein_coding	DENN/MADD domain containing 1B [Source:MGI Symbol;Acc:MGI:2447812]	329260	432.028	-0.09598	0.055265	-1.73672	0.0824364	0.281571	432.028	-0.0617325	0.0554279	-1.11374	0.26539	0.792042
Lrig2	3	104303734	104419234	43.44	protein_coding	leucine-rich repeats and immunoglobulin-like domains 2 [Source:MGI Symbol;Acc:MGI:2443718]	269473	1731.61	-0.074582	0.0429432	-1.73676	0.0824298	0.281571	1731.61	-0.0437665	0.0430039	-1.01773	0.308805	0.821436
