## Supplemental Table 1 for "Lcn2 deficiency leads to social impairments independent of maternal immune activation" (part 2 of 3)

### Sheet: stats_DESeq2 (continued)
external_gene_name	chromosome_name	start_position	end_position	percentage_gene_gc_content	gene_biotype	description	entrezgene_id	KO_CTRL.vs.WT.baseMean	KO_CTRL.vs.WT.log2FoldChange	KO_CTRL.vs.WT.lfcSE	KO_CTRL.vs.WT.stat	KO_CTRL.vs.WT.pvalue	KO_CTRL.vs.WT.padj	WT_MIA.vs.WT.baseMean	WT_MIA.vs.WT.log2FoldChange	WT_MIA.vs.WT.lfcSE	WT_MIA.vs.WT.stat	WT_MIA.vs.WT.pvalue	WT_MIA.vs.WT.padj
Riok3	18	12261798	12290444	43.74	protein_coding	RIO kinase 3 [Source:MGI Symbol;Acc:MGI:1914128]	66878	2564.72	-0.0580288	0.0334126	-1.73674	0.0824338	0.281571	2564.72	-0.0367573	0.0334784	-1.09794	0.272231	0.796432
Zdhhc9	X	47260846	47297755	43.46	protein_coding	zinc finger, DHHC domain containing 9 [Source:MGI Symbol;Acc:MGI:2444393]	208884	3155.96	0.0578513	0.0332993	1.73731	0.0823319	0.281571	3155.96	-0.0325175	0.0334775	-0.971325	0.331387	0.833968
Arfip2	7	105283410	105289623	51.42	protein_coding	ADP-ribosylation factor interacting protein 2 [Source:MGI Symbol;Acc:MGI:1924182]	76932	2457.85	0.0452159	0.0260349	1.73674	0.082433	0.281571	2457.85	0.0109802	0.0262217	0.418746	0.675402	0.953703
Arl15	13	113931041	114293997	43.23	protein_coding	ADP-ribosylation factor-like 15 [Source:MGI Symbol;Acc:MGI:2442308]	218639	1941.04	0.077957	0.04487	1.7374	0.0823172	0.281571	1941.04	0.0292479	0.0450286	0.64954	0.515989	0.910647
Ndc80	17	71803095	71833852	41.67	protein_coding	NDC80 kinetochore complex component [Source:MGI Symbol;Acc:MGI:1914302]	67052	191.348	-0.254721	0.146619	-1.7373	0.0823347	0.281571	191.348	0.136378	0.14522	0.939111	0.347674	0.841802
Zfp953	13	67487370	67508724	40.76	protein_coding	zinc finger protein 953 [Source:MGI Symbol;Acc:MGI:3612873]	629016	46.8678	0.29461	0.169616	1.73692	0.0824018	0.281571	46.8678	0.305276	0.170403	1.79149	0.073214	0.542805
Nostrin	2	68966144	69019674	42.58	protein_coding	nitric oxide synthase trafficker [Source:MGI Symbol;Acc:MGI:3606242]	329416	75.7717	0.273623	0.157504	1.73724	0.0823441	0.281571	75.7717	0.339923	0.157513	2.15806	0.0309228	0.394904
Gm10702	3	89260936	89262205	48.98	pseudogene	predicted gene 10702 [Source:MGI Symbol;Acc:MGI:3708679]	NA	34.469	0.328914	0.1894	1.73661	0.0824563	0.281572	34.469	0.377509	0.189705	1.98997	0.0465938	0.460582
Gm49336	14	60442731	60488956	39.08	protein_coding	predicted gene, 49336 [Source:MGI Symbol;Acc:MGI:6121524]	71844	1829.91	0.0851194	0.0490231	1.73631	0.0825085	0.281684	1829.91	0.0247315	0.0491931	0.502742	0.615145	0.94242
Traf3	12	111132804	111233587	46.16	protein_coding	TNF receptor-associated factor 3 [Source:MGI Symbol;Acc:MGI:108041]	22031	3009.76	-0.0555469	0.0320001	-1.73583	0.0825932	0.281738	3009.76	-0.119344	0.0321662	-3.71024	0.000207064	0.0471483
Atp6v1g2	17	35452636	35457743	52.31	protein_coding	ATPase, H+ transporting, lysosomal V1 subunit G2 [Source:MGI Symbol;Acc:MGI:1913487]	66237	1654.45	0.127825	0.0736552	1.73546	0.08266	0.281738	1654.45	-0.0731001	0.0739207	-0.988898	0.322713	0.831163
Pafah1b3	7	24994474	24997411	53.2	protein_coding	platelet-activating factor acetylhydrolase, isoform 1b, subunit 3 [Source:MGI Symbol;Acc:MGI:108414]	18476	4511.47	-0.059787	0.0344452	-1.73571	0.0826143	0.281738	4511.47	-0.0391806	0.0344825	-1.13625	0.255853	0.788515
Ipo7	7	109617481	109655816	38.34	protein_coding	importin 7 [Source:MGI Symbol;Acc:MGI:2152414]	233726	5215.83	-0.0563843	0.0324888	-1.7355	0.0826525	0.281738	5215.83	-0.0320488	0.0325202	-0.985506	0.324376	0.832434
Tamm41	6	114981342	115014837	48.2	protein_coding	TAM41 mitochondrial translocator assembly and maintenance homolog [Source:MGI Symbol;Acc:MGI:1916221]	68971	461.455	-0.100776	0.0580651	-1.73557	0.0826397	0.281738	461.455	0.0237354	0.0578047	0.410614	0.681356	0.954163
Fam120a	13	49032695	49121493	43.89	protein_coding	family with sequence similarity 120, member A [Source:MGI Symbol;Acc:MGI:2446163]	218236	3969.9	-0.0764715	0.0440485	-1.73608	0.0825503	0.281738	3969.9	0.0315537	0.0440217	0.716776	0.473512	0.900336
Rcc1l	5	134176893	134205613	50.25	protein_coding	reculator of chromosome condensation 1 like [Source:MGI Symbol;Acc:MGI:2137600]	94254	575.299	0.0895802	0.0516038	1.73592	0.0825772	0.281738	575.299	0.108701	0.0517922	2.0988	0.0358347	0.417343
A230006K03Rik	7	60777744	60961469	36.39	lncRNA	RIKEN cDNA A230006K03 gene [Source:MGI Symbol;Acc:MGI:3644205]	NA	67.1452	-0.264541	0.152457	-1.73518	0.0827088	0.281838	67.1452	-0.441738	0.155449	-2.84169	0.00448753	0.186035
Osbpl8	10	111000613	111133110	40.93	protein_coding	oxysterol binding protein-like 8 [Source:MGI Symbol;Acc:MGI:2443807]	237542	3040.9	-0.0809612	0.0466695	-1.73478	0.0827798	0.282014	3040.9	-0.00244513	0.0466611	-0.0524018	0.958209	0.995506
Klf4	4	55527143	55532466	52.76	protein_coding	Kruppel-like factor 4 (gut) [Source:MGI Symbol;Acc:MGI:1342287]	16600	208.862	-0.196925	0.113531	-1.73455	0.0828197	0.282084	208.862	-0.178646	0.113792	-1.56994	0.116429	0.628389
Dipk2a	9	94399917	94420134	39.4	protein_coding	divergent protein kinase domain 2A [Source:MGI Symbol;Acc:MGI:1916111]	68861	768.457	-0.0947183	0.0546234	-1.73402	0.0829141	0.282339	768.457	-0.0526564	0.0546972	-0.962688	0.335704	0.835252
Tmem218	9	37119519	37135996	44.45	protein_coding	transmembrane protein 218 [Source:MGI Symbol;Acc:MGI:1913529]	66279	185.682	0.132809	0.076617	1.73342	0.0830212	0.282638	185.682	-0.00522226	0.0782581	-0.0667312	0.946796	0.995506
Slc6a11	6	114108202	114226913	47.39	protein_coding	solute carrier family 6 (neurotransmitter transporter, GABA), member 11 [Source:MGI Symbol;Acc:MGI:95630]	243616	3921.47	0.22289	0.128615	1.73301	0.0830946	0.282746	3921.47	-0.0943725	0.128706	-0.733239	0.463413	0.894374
Otud7b	3	96011839	96068446	41.8	protein_coding	OTU domain containing 7B [Source:MGI Symbol;Acc:MGI:2654703]	229603	711.034	-0.0795208	0.0458858	-1.73301	0.0830932	0.282746	711.034	0.0302565	0.0457279	0.661664	0.508186	0.909822
Gm7808	9	19839192	19839578	54.78	processed_pseudogene	predicted pseudogene 7808 [Source:MGI Symbol;Acc:MGI:3643360]	NA	75.8471	0.275819	0.159165	1.73291	0.0831115	0.282746	75.8471	0.127766	0.161289	0.792154	0.428271	0.878327
Irx5	8	93084253	93102914	50.91	protein_coding	Iroquois homeobox 5 [Source:MGI Symbol;Acc:MGI:1859086]	54352	122.981	-0.583997	0.337066	-1.73259	0.0831681	0.282806	122.981	-0.683668	0.33764	-2.02485	0.0428831	0.448059
Pgk1	X	105230706	105247305	43.92	protein_coding	phosphoglycerate kinase 1 [Source:MGI Symbol;Acc:MGI:97555]	18655	5029.54	0.0601444	0.0347116	1.73269	0.0831515	0.282806	5029.54	-0.0317079	0.0348216	-0.910581	0.362516	0.848634
Vps37d	5	135101754	135107120	56.64	protein_coding	vacuolar protein sorting 37D [Source:MGI Symbol;Acc:MGI:2159402]	194309	1752.24	0.0521606	0.0301151	1.73204	0.0832663	0.283074	1752.24	-0.00168083	0.030386	-0.0553158	0.955887	0.995506
Eral1	11	77964202	77971209	46.55	protein_coding	Era (G-protein)-like 1 (E. coli) [Source:MGI Symbol;Acc:MGI:1889295]	57837	610.64	-0.0743924	0.0429627	-1.73156	0.0833526	0.283301	610.64	-0.0543373	0.0431719	-1.25863	0.208166	0.742727
Tfap2b	1	19279138	19308800	43.89	protein_coding	transcription factor AP-2 beta [Source:MGI Symbol;Acc:MGI:104672]	21419	602.047	-1.33119	0.769021	-1.73102	0.0834489	0.283496	602.047	-1.42245	0.76909	-1.84952	0.0643826	0.516988
Ccdc92	5	124911482	124939488	47.71	protein_coding	coiled-coil domain containing 92 [Source:MGI Symbol;Acc:MGI:106485]	215707	1504.34	0.0627982	0.036276	1.73112	0.0834299	0.283496	1504.34	0.0130597	0.0365306	0.3575	0.720717	0.966552
Ckmt1	2	121188195	121194218	48.09	protein_coding	creatine kinase, mitochondrial 1, ubiquitous [Source:MGI Symbol;Acc:MGI:99441]	12716	1025.75	0.139381	0.0805348	1.7307	0.0835057	0.283544	1025.75	-0.12183	0.0810129	-1.50383	0.132625	0.656274
Cend1	7	141006359	141009404	55.32	protein_coding	cell cycle exit and neuronal differentiation 1 [Source:MGI Symbol;Acc:MGI:1929898]	57754	2534.52	0.104853	0.0605958	1.73037	0.083565	0.283544	2534.52	-0.0455881	0.0607665	-0.750218	0.453123	0.889969
Vwa1	4	155852606	155859155	55.57	protein_coding	von Willebrand factor A domain containing 1 [Source:MGI Symbol;Acc:MGI:2179729]	246228	1015.15	0.0902105	0.0521211	1.73079	0.0834899	0.283544	1015.15	-0.00187207	0.0524806	-0.0356716	0.971544	0.997167
Slc22a5	11	53755368	53782486	44.59	protein_coding	solute carrier family 22 (organic cation transporter), member 5 [Source:MGI Symbol;Acc:MGI:1329012]	20520	394.236	0.100244	0.0579328	1.73035	0.0835678	0.283544	394.236	0.0204098	0.0586771	0.347832	0.727966	0.968042
Gpatch2l	12	86288632	86338558	44.48	protein_coding	G patch domain containing 2 like [Source:MGI Symbol;Acc:MGI:1917623]	70373	1905.77	0.0626907	0.0362315	1.73028	0.0835802	0.283544	1905.77	0.0513404	0.0363658	1.41178	0.158015	0.688792
Snrnp25	11	32155415	32158984	50.84	protein_coding	small nuclear ribonucleoprotein 25 (U11/U12) [Source:MGI Symbol;Acc:MGI:1925622]	78372	288.089	0.123448	0.0713442	1.73032	0.0835726	0.283544	288.089	0.0743936	0.0720073	1.03314	0.301539	0.816891
Lrrc27	7	138792904	138822895	50.44	protein_coding	leucine rich repeat containing 27 [Source:MGI Symbol;Acc:MGI:1923862]	76612	117.006	-0.170897	0.0987946	-1.72982	0.0836631	0.283693	117.006	-0.154847	0.0993277	-1.55895	0.119009	0.63295
Sox2ot	3	34158419	34736768	43.16	lncRNA	SOX2 overlapping transcript (non-protein coding) [Source:MGI Symbol;Acc:MGI:2444112]	320478	1337.09	-0.084897	0.0490781	-1.72983	0.0836601	0.283693	1337.09	-0.0382143	0.0491177	-0.778015	0.43656	0.884039
Gmfb	14	47045606	47059699	41.94	protein_coding	glia maturation factor, beta [Source:MGI Symbol;Acc:MGI:1927133]	63985	4564.58	0.074687	0.0431829	1.72955	0.0837106	0.283722	4564.58	-0.0463856	0.0432978	-1.07132	0.284028	0.80413
Slc2a3	6	122704768	122778599	45.39	protein_coding	solute carrier family 2 (facilitated glucose transporter), member 3 [Source:MGI Symbol;Acc:MGI:95757]	20527	2027.83	0.136051	0.0786606	1.72959	0.0837035	0.283722	2027.83	-0.0372411	0.0788413	-0.472355	0.636673	0.947531
Greb1	12	16720616	16850887	46.81	protein_coding	gene regulated by estrogen in breast cancer protein [Source:MGI Symbol;Acc:MGI:2149712]	268527	63.8443	-0.262312	0.151694	-1.72921	0.0837713	0.283729	63.8443	-0.171837	0.151383	-1.13512	0.256327	0.788544
Scrn1	6	54478158	54543474	45.91	protein_coding	secernin 1 [Source:MGI Symbol;Acc:MGI:1917188]	69938	9365.78	0.03673	0.0212405	1.72924	0.0837661	0.283729	9365.78	0.00500936	0.0213002	0.235179	0.81407	0.984024
Dmrta2	4	109835250	109840884	59.08	protein_coding	doublesex and mab-3 related transcription factor like family A2 [Source:MGI Symbol;Acc:MGI:2653629]	242620	648.368	-0.196824	0.113815	-1.72933	0.0837495	0.283729	648.368	0.168489	0.113325	1.48678	0.137074	0.663068
Dnai1	4	41569775	41638158	47.83	protein_coding	dynein axonemal intermediate chain 1 [Source:MGI Symbol;Acc:MGI:1916172]	68922	45.0455	0.312778	0.180963	1.72841	0.0839151	0.28415	45.0455	0.121763	0.184538	0.659828	0.509364	0.909822
Zfas1	2	166904854	166907782	46.84	lncRNA	zinc finger, NFX1-type containing 1, antisense RNA 1 [Source:MGI Symbol;Acc:MGI:1916199]	68949	572.358	-0.0998519	0.0577777	-1.72821	0.083951	0.284205	572.358	0.017364	0.057595	0.301485	0.763045	0.974714
Nupl2	5	24369961	24389011	42.38	protein_coding	nucleoporin like 2 [Source:MGI Symbol;Acc:MGI:2387631]	231042	289.014	-0.118564	0.068636	-1.72743	0.0840904	0.284611	289.014	-0.103851	0.0689554	-1.50606	0.132052	0.655056
Fam110b	4	5644090	6108223	40.78	protein_coding	family with sequence similarity 110, member B [Source:MGI Symbol;Acc:MGI:1916593]	242297	2898.47	0.065935	0.0381751	1.72717	0.0841367	0.284701	2898.47	0.0403439	0.0382752	1.05405	0.291861	0.808782
Nhp2	11	51510562	51514541	50.38	protein_coding	NHP2 ribonucleoprotein [Source:MGI Symbol;Acc:MGI:1098547]	52530	828.652	0.0760694	0.0440493	1.72691	0.0841829	0.284791	828.652	0.089655	0.0442205	2.02745	0.0426162	0.446737
Cd33	7	43173640	43193852	44.28	protein_coding	CD33 antigen [Source:MGI Symbol;Acc:MGI:99440]	12489	56.6283	-0.279468	0.161845	-1.72676	0.0842109	0.284819	56.6283	-0.0809604	0.159988	-0.506042	0.612827	0.942071
Nxnl2	13	51325058	51329224	50.8	protein_coding	nucleoredoxin-like 2 [Source:MGI Symbol;Acc:MGI:1922374]	75124	42.4115	0.312813	0.181187	1.72646	0.0842644	0.284871	42.4115	-0.174363	0.189707	-0.919119	0.358034	0.846796
Wnt9a	11	59197754	59224378	52.53	protein_coding	wingless-type MMTV integration site family, member 9A [Source:MGI Symbol;Acc:MGI:2446084]	216795	109.271	0.237066	0.137322	1.72635	0.0842849	0.284871	109.271	-0.112368	0.140578	-0.799331	0.424099	0.876897
Rab21	10	115122989	115151499	43.5	protein_coding	RAB21, member RAS oncogene family [Source:MGI Symbol;Acc:MGI:894308]	216344	1971.51	-0.0538859	0.0312126	-1.72642	0.0842723	0.284871	1971.51	-0.0942999	0.0314229	-3.00099	0.00269101	0.150483
Asah2	19	31959997	32085611	40.61	protein_coding	N-acylsphingosine amidohydrolase 2 [Source:MGI Symbol;Acc:MGI:1859310]	54447	108.087	-0.242787	0.140679	-1.72582	0.0843791	0.285123	108.087	-0.15837	0.140539	-1.12688	0.259794	0.790031
Tbc1d8	1	39410573	39517836	47.3	protein_coding	TBC1 domain family, member 8 [Source:MGI Symbol;Acc:MGI:1927225]	54610	757.833	0.0921686	0.0534243	1.72522	0.0844881	0.285425	757.833	0.0574391	0.0537219	1.06919	0.284983	0.80413
Dnaja4	9	54606157	54623599	48.97	protein_coding	DnaJ heat shock protein family (Hsp40) member A4 [Source:MGI Symbol;Acc:MGI:1927638]	58233	323.888	0.116189	0.067352	1.7251	0.0845087	0.285428	323.888	-0.0438644	0.068577	-0.639638	0.522408	0.912035
Marcks	10	37009371	37014916	48.59	protein_coding	myristoylated alanine rich protein kinase C substrate [Source:MGI Symbol;Acc:MGI:96907]	17118	41776	-0.0611305	0.0354403	-1.72489	0.0845476	0.285493	41776	-0.0309426	0.0354434	-0.873012	0.382657	0.858061
Xrcc2	5	25894810	25910823	45.21	protein_coding	X-ray repair complementing defective repair in Chinese hamster cells 2 [Source:MGI Symbol;Acc:MGI:1927345]	57434	203.146	-0.154328	0.0894819	-1.72468	0.0845853	0.285554	203.146	0.111955	0.0881545	1.26998	0.20409	0.735293
Zfp868	8	70063508	70078199	43.75	protein_coding	zinc finger protein 868 [Source:MGI Symbol;Acc:MGI:2142546]	234362	561.53	-0.10617	0.0615683	-1.72442	0.0846312	0.285643	561.53	-0.00436342	0.0614474	-0.0710107	0.943389	0.995506
Ralyl	3	13536715	14247347	36.82	protein_coding	RALY RNA binding protein-like [Source:MGI Symbol;Acc:MGI:1924147]	76897	1720.9	0.109688	0.063616	1.72422	0.0846683	0.285701	1720.9	-0.0426551	0.0638549	-0.668	0.504134	0.908668
Mdm1	10	117977716	118004902	45.09	protein_coding	transformed mouse 3T3 cell double minute 1 [Source:MGI Symbol;Acc:MGI:96951]	17245	603.437	-0.113525	0.0658625	-1.72366	0.0847684	0.285963	603.437	-0.1045	0.0660414	-1.58234	0.113571	0.621137
Zmym1	4	126940887	126954945	42.13	protein_coding	zinc finger, MYM domain containing 1 [Source:MGI Symbol;Acc:MGI:1915560]	68310	611.421	-0.083852	0.0486532	-1.72346	0.0848049	0.285963	611.421	-0.0549843	0.0488064	-1.12658	0.25992	0.790031
Dph3	14	31802523	31807686	44.5	protein_coding	diphthamine biosynthesis 3 [Source:MGI Symbol;Acc:MGI:1922658]	105638	1131.76	-0.0665085	0.0385878	-1.72357	0.0847863	0.285963	1131.76	-0.0512015	0.0387297	-1.32202	0.186161	0.714075
Samd3	10	26105605	26148070	41.11	protein_coding	sterile alpha motif domain containing 3 [Source:MGI Symbol;Acc:MGI:2685469]	268288	73.1477	-0.270725	0.157108	-1.72318	0.0848565	0.286053	73.1477	-0.123543	0.156252	-0.79066	0.429143	0.878327
Repin1	6	48570817	48576016	57.17	protein_coding	replication initiator 1 [Source:MGI Symbol;Acc:MGI:1889817]	58887	959.04	-0.0817881	0.0474716	-1.72289	0.0849092	0.286053	959.04	-0.06239	0.0475999	-1.31072	0.189953	0.71941
Ufm1	3	53760797	53771251	42.59	protein_coding	ubiquitin-fold modifier 1 [Source:MGI Symbol;Acc:MGI:1915140]	67890	1794.03	0.0534496	0.0310234	1.72288	0.0849102	0.286053	1794.03	-0.00201159	0.0312841	-0.0643006	0.948731	0.995506
Egr4	6	85488103	85490571	68.29	protein_coding	early growth response 4 [Source:MGI Symbol;Acc:MGI:99252]	13656	41.7496	0.530926	0.308157	1.72291	0.0849055	0.286053	41.7496	0.789326	0.306484	2.57542	0.0100117	0.258113
Ace	11	105858771	105880790	52.61	protein_coding	angiotensin I converting enzyme (peptidyl-dipeptidase A) 1 [Source:MGI Symbol;Acc:MGI:87874]	11421	1034.04	0.137545	0.0798427	1.7227	0.0849426	0.286096	1034.04	-0.0555743	0.0802229	-0.692749	0.488467	0.90463
Mical1	10	41352310	41363028	55.52	protein_coding	microtubule associated monooxygenase, calponin and LIM domain containing 1 [Source:MGI Symbol;Acc:MGI:2385847]	171580	1335.41	0.0741189	0.043033	1.72238	0.0850016	0.286228	1335.41	0.161796	0.0429928	3.76332	0.000167672	0.0414145
Me3	7	89281600	89503567	42.86	protein_coding	malic enzyme 3, NADP(+)-dependent, mitochondrial [Source:MGI Symbol;Acc:MGI:1916679]	109264	213.078	0.191393	0.111139	1.72209	0.0850526	0.286333	213.078	0.0128798	0.112359	0.114632	0.908737	0.991555
Atp2b1	10	98750268	98862005	41.94	protein_coding	ATPase, Ca++ transporting, plasma membrane 1 [Source:MGI Symbol;Acc:MGI:104653]	67972	7909.85	0.103302	0.0599969	1.7218	0.0851062	0.286437	7909.85	0.00330518	0.0600387	0.0550507	0.956098	0.995506
Dmwd	7	18810152	18816701	57.73	protein_coding	dystrophia myotonica-containing WD repeat motif [Source:MGI Symbol;Acc:MGI:94907]	13401	5102	0.0424166	0.0246379	1.7216	0.0851425	0.286437	5102	0.0164296	0.0247261	0.664464	0.506394	0.909822
Acr	15	89452529	89458788	50.32	protein_coding	acrosin prepropeptide [Source:MGI Symbol;Acc:MGI:87884]	11434	81.7995	0.235098	0.136557	1.72161	0.0851397	0.286437	81.7995	0.210118	0.13752	1.52791	0.126536	0.645862
Gm33869	12	46747858	46750999	35.77	TEC	predicted gene, 33869 [Source:MGI Symbol;Acc:MGI:5593028]	NA	59.3243	-0.260365	0.151262	-1.72129	0.0851989	0.28656	59.3243	-0.296766	0.152735	-1.94301	0.0520155	0.477538
Slc7a10	7	34885810	34900539	53.18	protein_coding	solute carrier family 7 (cationic amino acid transporter, y+ system), member 10 [Source:MGI Symbol;Acc:MGI:1858261]	53896	224.627	0.182051	0.105785	1.72096	0.0852586	0.286695	224.627	-0.0575313	0.107336	-0.535993	0.591963	0.936363
Ager	17	34816836	34819910	56.26	protein_coding	advanced glycosylation end product-specific receptor [Source:MGI Symbol;Acc:MGI:893592]	11596	52.1193	-0.29672	0.172428	-1.72083	0.0852816	0.286706	52.1193	0.130288	0.167314	0.778705	0.436154	0.883561
Pld3	7	27231425	27252643	49.75	protein_coding	phospholipase D family, member 3 [Source:MGI Symbol;Acc:MGI:1333782]	18807	3949.79	0.105454	0.0613007	1.72028	0.0853813	0.28671	3949.79	-0.0863314	0.0614294	-1.40538	0.159909	0.691269
Sub1	15	11981425	11997069	41.46	protein_coding	SUB1 homolog, transcriptional regulator [Source:MGI Symbol;Acc:MGI:104811]	20024	5303.95	0.0626607	0.0364215	1.72043	0.0853538	0.28671	5303.95	-0.0401552	0.0365278	-1.09931	0.271635	0.796011
Ifnar1	16	91282126	91304329	46.7	protein_coding	interferon (alpha and beta) receptor 1 [Source:MGI Symbol;Acc:MGI:107658]	15975	2905	-0.0490106	0.0284833	-1.72068	0.0853098	0.28671	2905	-0.0193535	0.0285384	-0.678155	0.497673	0.906737
Scand1	2	156153766	156154667	67.96	protein_coding	SCAN domain-containing 1 [Source:MGI Symbol;Acc:MGI:1343132]	19018	2229.05	0.0647658	0.0376434	1.72051	0.0853403	0.28671	2229.05	0.0163003	0.0378079	0.431135	0.66637	0.953703
Phf21a	2	91923462	92195011	42.43	protein_coding	PHD finger protein 21A [Source:MGI Symbol;Acc:MGI:2384756]	192285	3371.53	-0.0744184	0.0432595	-1.72028	0.0853815	0.28671	3371.53	0.0272541	0.0432323	0.63041	0.528426	0.916259
Smad1	8	80065024	80126147	45.94	protein_coding	SMAD family member 1 [Source:MGI Symbol;Acc:MGI:109452]	17125	2300.17	-0.0749781	0.0435929	-1.71996	0.0854397	0.286839	2300.17	0.0204732	0.0435605	0.469995	0.638358	0.947531
Celf1	2	90770727	90849842	40.91	protein_coding	CUGBP, Elav-like family member 1 [Source:MGI Symbol;Acc:MGI:1342295]	13046	8951.42	-0.0586029	0.0340807	-1.71954	0.0855168	0.286962	8951.42	-0.0184665	0.0340919	-0.541666	0.588048	0.935318
Plod3	5	137015873	137025502	56.15	protein_coding	procollagen-lysine, 2-oxoglutarate 5-dioxygenase 3 [Source:MGI Symbol;Acc:MGI:1347008]	26433	1596.55	-0.0981962	0.0571095	-1.71944	0.0855345	0.286962	1596.55	0.00391396	0.0570652	0.0685875	0.945318	0.995506
Calhm5	10	33963811	33972515	41.82	protein_coding	calcium homeostasis modulator family member 5 [Source:MGI Symbol;Acc:MGI:2143897]	103511	35.7288	0.327696	0.190596	1.71932	0.0855553	0.286962	35.7288	0.00816705	0.197137	0.0414284	0.966954	0.996552
Rps19	7	24583796	24589231	52.89	protein_coding	ribosomal protein S19 [Source:MGI Symbol;Acc:MGI:1333780]	20085	7591.59	-0.0468261	0.0272338	-1.71941	0.0855391	0.286962	7591.59	0.0208048	0.0272343	0.763918	0.444916	0.88775
Shisa2	14	59862757	59869109	50.24	protein_coding	shisa family member 2 [Source:MGI Symbol;Acc:MGI:2444716]	219134	539.944	-0.160766	0.0935187	-1.71908	0.0855995	0.286978	539.944	0.041948	0.0931941	0.450115	0.652628	0.951848
St3gal3	4	117789351	117992111	47.69	protein_coding	ST3 beta-galactoside alpha-2,3-sialyltransferase 3 [Source:MGI Symbol;Acc:MGI:1316659]	20441	1392.3	0.0659035	0.0383354	1.71913	0.0855909	0.286978	1392.3	0.0488277	0.0385207	1.26757	0.204951	0.737658
Xndc1	7	101714718	101732972	45.37	protein_coding	Xrcc1 N-terminal domain containing 1 [Source:MGI Symbol;Acc:MGI:5546359]	102443350	217.997	-0.149505	0.0870533	-1.71739	0.0859071	0.287942	217.997	-0.082219	0.087051	-0.944492	0.344918	0.840738
Prxl2c	13	64423094	64460524	44.68	protein_coding	peroxiredoxin like 2C [Source:MGI Symbol;Acc:MGI:1913379]	66129	176.599	-0.166524	0.096989	-1.71694	0.0859902	0.287969	176.599	-0.112174	0.0970799	-1.15548	0.247894	0.780413
Klhl3	13	58148042	58261406	48.04	protein_coding	kelch-like 3 [Source:MGI Symbol;Acc:MGI:2445185]	100503085	1137.29	0.0914162	0.0532478	1.71681	0.0860142	0.287969	1137.29	-0.0141948	0.053588	-0.264888	0.791096	0.980142
Taok3	5	117258194	117413284	48.2	protein_coding	TAO kinase 3 [Source:MGI Symbol;Acc:MGI:3041177]	330177	3139.92	0.0564111	0.0328544	1.717	0.0859788	0.287969	3139.92	-0.0110559	0.0330107	-0.334919	0.737686	0.9695
Haus3	5	34311224	34326871	36.29	protein_coding	HAUS augmin-like complex, subunit 3 [Source:MGI Symbol;Acc:MGI:2387633]	231123	192.559	-0.156186	0.0909673	-1.71695	0.0859887	0.287969	192.559	-0.0041393	0.0903731	-0.0458023	0.963468	0.995684
Slc30a10	1	185187045	185200959	46.85	protein_coding	solute carrier family 30, member 10 [Source:MGI Symbol;Acc:MGI:2685058]	226781	918.171	-0.0759053	0.0442119	-1.71685	0.0860061	0.287969	918.171	0.00742151	0.044164	0.168045	0.866548	0.989188
Nkiras2	11	100510070	100518433	51.63	protein_coding	NFKB inhibitor interacting Ras-like protein 2 [Source:MGI Symbol;Acc:MGI:1919216]	71966	1847.83	-0.0636277	0.037079	-1.716	0.0861616	0.288306	1847.83	-0.00726346	0.037099	-0.195786	0.844778	0.988037
Cdan1	2	120546635	120680609	41.43	protein_coding	congenital dyserythropoietic anemia, type I (human) [Source:MGI Symbol;Acc:MGI:1916218]	68968	963.738	-0.0773768	0.0450903	-1.71604	0.0861542	0.288306	963.738	0.0301017	0.0449806	0.669215	0.503358	0.908217
Zdhhc20	14	58070160	58127733	41.16	protein_coding	zinc finger, DHHC domain containing 20 [Source:MGI Symbol;Acc:MGI:1923215]	75965	1158.03	-0.0720472	0.0419872	-1.71593	0.0861744	0.288306	1158.03	0.061094	0.0418253	1.4607	0.144099	0.674342
Akap8	17	32522646	32540212	47.22	protein_coding	A kinase (PRKA) anchor protein 8 [Source:MGI Symbol;Acc:MGI:1928488]	56399	3303.2	-0.0720975	0.0420282	-1.71545	0.0862623	0.288461	3303.2	0.0217438	0.0420065	0.517629	0.604717	0.940283
Apoo	X	93410723	93460699	40.35	protein_coding	apolipoprotein O [Source:MGI Symbol;Acc:MGI:1915566]	68316	496.524	0.0933553	0.0544205	1.71544	0.0862642	0.288461	496.524	0.041241	0.0549366	0.750701	0.452832	0.88989
1600012H06Rik	17	15163446	15179832	40.06	protein_coding	RIKEN cDNA 1600012H06 gene [Source:MGI Symbol;Acc:MGI:1915162]	67912	581.826	0.0841518	0.049061	1.71525	0.0863	0.288461	581.826	0.0686782	0.0493953	1.39038	0.164414	0.696127
Rab4b	7	26867849	26878321	50.85	protein_coding	RAB4B, member RAS oncogene family [Source:MGI Symbol;Acc:MGI:105071]	19342	40.2653	0.332948	0.19411	1.71525	0.0862992	0.288461	40.2653	0.434316	0.193641	2.24289	0.0249038	0.367329
Abhd5	9	122180673	122210589	42.39	protein_coding	abhydrolase domain containing 5 [Source:MGI Symbol;Acc:MGI:1914719]	67469	695.35	0.0934594	0.0544914	1.71512	0.0863227	0.28847	695.35	-0.0253588	0.0550724	-0.460463	0.645184	0.949991
A330074H02Rik	7	79160110	79161148	40.23	TEC	RIKEN cDNA A330074H02 gene [Source:MGI Symbol;Acc:MGI:3028065]	NA	34.3655	-0.40542	0.236435	-1.71472	0.0863963	0.28865	34.3655	-0.200815	0.2342	-0.85745	0.391196	0.861583
Serhl	15	82973707	83000875	50.3	protein_coding	serine hydrolase-like [Source:MGI Symbol;Acc:MGI:1890404]	68607	72.3708	-0.222939	0.130037	-1.71443	0.0864498	0.288757	72.3708	-0.19744	0.130601	-1.51178	0.130591	0.6534
Doc2b	11	75659792	75686875	52.13	protein_coding	double C2, beta [Source:MGI Symbol;Acc:MGI:1100497]	13447	2413.54	0.145705	0.0849922	1.71433	0.0864682	0.288757	2413.54	-0.102879	0.0851766	-1.20783	0.227112	0.760268
Pgpep1	8	71099085	71113038	52.35	protein_coding	pyroglutamyl-peptidase I [Source:MGI Symbol;Acc:MGI:1913772]	66522	1127.67	-0.0921857	0.0537777	-1.7142	0.0864921	0.288771	1127.67	-0.0527695	0.0538351	-0.980206	0.326984	0.833247
Pfkp	13	6629804	6698813	46.03	protein_coding	phosphofructokinase, platelet [Source:MGI Symbol;Acc:MGI:1891833]	56421	8797.29	0.203201	0.118554	1.71399	0.0865302	0.288832	8797.29	0.0866668	0.118575	0.730905	0.464837	0.895349
Myh7	14	55208141	55232083	50.82	protein_coding	myosin, heavy polypeptide 7, cardiac muscle, beta [Source:MGI Symbol;Acc:MGI:2155600]	140781	287.3	0.106933	0.0623932	1.71386	0.0865551	0.288848	287.3	0.016439	0.0634176	0.259219	0.795466	0.980142
B3galnt1	3	69481491	69506293	44.87	protein_coding	UDP-GalNAc:betaGlcNAc beta 1,3-galactosaminyltransferase, polypeptide 1 [Source:MGI Symbol;Acc:MGI:1349405]	26879	1246.67	0.0890282	0.0519595	1.71341	0.0866365	0.289054	1246.67	-0.0565275	0.0523524	-1.07975	0.280253	0.802228
Pom121	5	135404995	135423400	50.47	protein_coding	nuclear pore membrane protein 121 [Source:MGI Symbol;Acc:MGI:2137624]	107939	4157.29	-0.0647673	0.0378067	-1.71312	0.0866907	0.289168	4157.29	0.0292959	0.0377872	0.775286	0.43817	0.88478
Tmem67	4	12039355	12090020	40.87	protein_coding	transmembrane protein 67 [Source:MGI Symbol;Acc:MGI:1923928]	329795	423.518	-0.110109	0.0642891	-1.71271	0.0867652	0.28935	423.518	-0.0727781	0.0644216	-1.12972	0.258596	0.790031
Gm27199	5	120557724	120569832	50.43	lncRNA	predicted gene 27199 [Source:MGI Symbol;Acc:MGI:5521042]	102634302	34.9123	-0.336422	0.196512	-1.71197	0.0869028	0.289381	34.9123	-0.401551	0.199049	-2.01735	0.0436591	0.451342
Napepld	5	21867899	21906394	43.46	protein_coding	N-acyl phosphatidylethanolamine phospholipase D [Source:MGI Symbol;Acc:MGI:2140885]	242864	176.699	-0.225683	0.131856	-1.71159	0.0869724	0.289381	176.699	-0.0882639	0.131489	-0.671262	0.502053	0.90801
Nipa1	7	55627315	55669702	43.4	protein_coding	non imprinted in Prader-Willi/Angelman syndrome 1 homolog (human) [Source:MGI Symbol;Acc:MGI:2442058]	233280	1273.93	0.108038	0.0631108	1.71187	0.0869201	0.289381	1273.93	-0.0459175	0.0634372	-0.723827	0.469172	0.897416
Eef1akmt4	16	20430343	20437761	45.36	protein_coding	EEF1A lysine methyltransferase 4 [Source:MGI Symbol;Acc:MGI:5903914]	110599566	36.0345	-0.298548	0.174433	-1.71154	0.0869819	0.289381	36.0345	-0.0412672	0.170663	-0.241805	0.808931	0.982413
Prdx4	X	154106914	154123750	38.51	protein_coding	peroxiredoxin 4 [Source:MGI Symbol;Acc:MGI:1859815]	53381	526.52	-0.0863625	0.0504591	-1.71153	0.0869827	0.289381	526.52	-0.0102276	0.0504145	-0.202869	0.839237	0.988037
Slc13a5	11	72132815	72158048	49.2	protein_coding	solute carrier family 13 (sodium-dependent citrate transporter), member 5 [Source:MGI Symbol;Acc:MGI:3037150]	237831	74.9084	0.309551	0.180833	1.71181	0.0869316	0.289381	74.9084	0.000744993	0.184085	0.00404701	0.996771	0.999771
Zfp956	6	47930324	47942234	47.65	protein_coding	zinc finger protein 956 [Source:MGI Symbol;Acc:MGI:2141515]	101197	733.927	0.0816721	0.047702	1.71213	0.0868728	0.289381	733.927	0.0159484	0.0481468	0.331246	0.740459	0.969571
Prr3	17	36283433	36291128	50.1	protein_coding	proline-rich polypeptide 3 [Source:MGI Symbol;Acc:MGI:1922460]	75210	1892.87	0.04823	0.0281749	1.71181	0.0869317	0.289381	1892.87	0.0160456	0.028395	0.565087	0.572014	0.930654
Ccdc181	1	164103154	164115416	41.85	protein_coding	coiled-coil domain containing 181 [Source:MGI Symbol;Acc:MGI:1922145]	74895	726.919	0.0770491	0.0450027	1.7121	0.0868785	0.289381	726.919	0.0174303	0.0454576	0.383441	0.701393	0.960426
Gm13456	2	40445764	40447128	49.08	processed_pseudogene	predicted gene 13456 [Source:MGI Symbol;Acc:MGI:3651389]	NA	145.731	0.160967	0.0940517	1.71147	0.0869935	0.289381	145.731	0.15667	0.0946473	1.6553	0.0978635	0.595775
C030005K06Rik	18	50175797	50186911	45.51	lncRNA	RIKEN cDNA C030005K06 gene [Source:MGI Symbol;Acc:MGI:1925945]	NA	88.4023	0.271435	0.158511	1.7124	0.0868225	0.289381	88.4023	0.243569	0.159272	1.52926	0.126199	0.64557
Ssr4	X	72830634	72834436	50.96	protein_coding	signal sequence receptor, delta [Source:MGI Symbol;Acc:MGI:1099464]	20832	770.708	0.0759266	0.0443691	1.71125	0.0870347	0.289452	770.708	0.0702848	0.0446166	1.57531	0.115186	0.625456
Golgb1	16	36695502	36753447	43.81	protein_coding	golgi autoantigen, golgin subfamily b, macrogolgin 1 [Source:MGI Symbol;Acc:MGI:1099447]	224139	3366.1	-0.0977387	0.0571196	-1.71112	0.0870584	0.289464	3366.1	-0.0457875	0.0571303	-0.801457	0.422867	0.876553
Rsbn1	3	103821436	103873952	38.27	protein_coding	rosbin, round spermatid basic protein 1 [Source:MGI Symbol;Acc:MGI:2444993]	229675	2228.01	-0.0824833	0.0482194	-1.71058	0.0871581	0.289729	2228.01	-0.005221	0.0482096	-0.108298	0.913759	0.991714
Cntn1	15	91949046	92239848	39.16	protein_coding	contactin 1 [Source:MGI Symbol;Acc:MGI:105980]	12805	4579.76	0.211561	0.123707	1.71018	0.0872327	0.28987	4579.76	-0.0187532	0.123769	-0.151518	0.879567	0.991323
Btbd6	12	112940102	112942565	58.85	protein_coding	BTB (POZ) domain containing 6 [Source:MGI Symbol;Acc:MGI:3026623]	399566	1153.92	0.06959	0.0406926	1.71014	0.0872404	0.28987	1153.92	0.020495	0.0409861	0.500048	0.617041	0.943747
Gm46404	13	23625992	23630105	40.81	lncRNA	predicted gene, 46404 [Source:MGI Symbol;Acc:MGI:5826041]	NA	59.9839	-0.239904	0.140326	-1.70962	0.0873353	0.290068	59.9839	-0.221128	0.141028	-1.56797	0.116888	0.629358
Slitrk5	14	111912529	111920573	50.62	protein_coding	SLIT and NTRK-like family, member 5 [Source:MGI Symbol;Acc:MGI:2679448]	75409	2274.16	0.068065	0.0398134	1.7096	0.08734	0.290068	2274.16	-0.0303096	0.0400303	-0.757165	0.448951	0.889113
Ncbp2	16	31767331	31780599	44.55	protein_coding	nuclear cap binding protein subunit 2 [Source:MGI Symbol;Acc:MGI:1915342]	68092	1930.93	-0.0643046	0.0376179	-1.70942	0.087374	0.290115	1930.93	-0.0711438	0.0377418	-1.88501	0.0594282	0.501955
Snapc5	9	64086556	64090414	44	protein_coding	small nuclear RNA activating complex, polypeptide 5 [Source:MGI Symbol;Acc:MGI:1914282]	330959	297.339	0.117406	0.0687103	1.70871	0.0875045	0.290461	297.339	0.0863634	0.0692623	1.2469	0.212433	0.746492
Gpr83	9	14771506	14782085	49.45	protein_coding	G protein-coupled receptor 83 [Source:MGI Symbol;Acc:MGI:95712]	14608	100.421	0.22089	0.129279	1.70864	0.0875182	0.290461	100.421	0.123652	0.130706	0.946027	0.344135	0.839829
Tlcd1	11	78067537	78072735	52.66	protein_coding	TLC domain containing 1 [Source:MGI Symbol;Acc:MGI:1915572]	68385	160.009	0.250095	0.146388	1.70844	0.0875539	0.290513	160.009	-0.0501133	0.148229	-0.338081	0.735302	0.968988
Sema3c	5	17779279	17935266	37.48	protein_coding	sema domain, immunoglobulin domain (Ig), short basic domain, secreted, (semaphorin) 3C [Source:MGI Symbol;Acc:MGI:107557]	20348	2675.07	0.128394	0.0751616	1.70824	0.087592	0.290573	2675.07	0.183206	0.0751698	2.43723	0.0148002	0.298302
Nr5a1	2	38582668	38604554	54.77	protein_coding	nuclear receptor subfamily 5, group A, member 1 [Source:MGI Symbol;Acc:MGI:1346833]	26423	39.0608	-0.493592	0.288994	-1.70797	0.0876421	0.290624	39.0608	-0.954627	0.295819	-3.22706	0.00125067	0.0981966
Ppp2r5a	1	191084172	191135469	42.83	protein_coding	protein phosphatase 2, regulatory subunit B', alpha [Source:MGI Symbol;Acc:MGI:2388479]	226849	816.192	0.0743891	0.0435548	1.70794	0.0876472	0.290624	816.192	0.0637277	0.0438135	1.45452	0.145802	0.67681
Prelid1	13	55468313	55473085	53.82	protein_coding	PRELI domain containing 1 [Source:MGI Symbol;Acc:MGI:1913744]	66494	4188.09	0.0497041	0.0291119	1.70735	0.0877573	0.290922	4188.09	0.00352427	0.0292237	0.120596	0.904011	0.991555
Atp2c1	9	105280738	105404518	41.01	protein_coding	ATPase, Ca++-sequestering [Source:MGI Symbol;Acc:MGI:1889008]	235574	3992.05	0.0510783	0.0299219	1.70705	0.0878123	0.291038	3992.05	-0.0428768	0.0300825	-1.42531	0.154069	0.68716
Arpc3	5	122529941	122552247	48.02	protein_coding	actin related protein 2/3 complex, subunit 3 [Source:MGI Symbol;Acc:MGI:1928375]	56378	3365.72	0.0590546	0.0346046	1.70655	0.0879057	0.291244	3365.72	0.0454349	0.0346875	1.30983	0.190252	0.71941
Gm10516	1	191821196	191835323	46.32	lncRNA	predicted gene 10516 [Source:MGI Symbol;Acc:MGI:3641979]	100038712	90.691	0.19399	0.113677	1.7065	0.0879144	0.291244	90.691	0.183787	0.114516	1.60491	0.108514	0.611925
Snrpa	7	26886430	26895696	49.67	protein_coding	small nuclear ribonucleoprotein polypeptide A [Source:MGI Symbol;Acc:MGI:1855690]	53607	3324.5	-0.0618606	0.036253	-1.70636	0.0879412	0.291266	3324.5	0.0144604	0.0362451	0.398962	0.689921	0.956422
Ranbp9	13	43556151	43634758	40.08	protein_coding	RAN binding protein 9 [Source:MGI Symbol;Acc:MGI:1928741]	56705	1804.97	-0.0754683	0.0442349	-1.70608	0.0879933	0.291349	1804.97	-0.0435858	0.0442899	-0.984103	0.325065	0.832636
Rabggta	14	55952873	55959720	53.77	protein_coding	Rab geranylgeranyl transferase, a subunit [Source:MGI Symbol;Acc:MGI:1860443]	56187	1158.2	0.0696749	0.0408409	1.70601	0.0880064	0.291349	1158.2	0.0506833	0.0410546	1.23453	0.217004	0.751178
Zfp395	14	65595838	65636379	48.38	protein_coding	zinc finger protein 395 [Source:MGI Symbol;Acc:MGI:2682318]	380912	668.219	-0.115461	0.067704	-1.70538	0.0881236	0.291654	668.219	-0.110827	0.0678763	-1.63278	0.102516	0.602768
Nfatc2ip	7	125982026	125995909	46.16	protein_coding	nuclear factor of activated T cells, cytoplasmic, calcineurin dependent 2 interacting protein [Source:MGI Symbol;Acc:MGI:1329015]	18020	307.082	-0.115134	0.0675199	-1.70519	0.0881587	0.291654	307.082	-0.0171386	0.0673383	-0.254515	0.799097	0.980142
Pop4	7	37961420	37970847	47.52	protein_coding	processing of precursor 4, ribonuclease P/MRP family, (S. cerevisiae) [Source:MGI Symbol;Acc:MGI:1913411]	66161	1463.55	-0.0826757	0.048484	-1.70522	0.0881539	0.291654	1463.55	0.0016894	0.0484565	0.0348642	0.972188	0.997205
Zfp800	6	28239926	28398004	40.49	protein_coding	zinc finger protein 800 [Source:MGI Symbol;Acc:MGI:1889334]	627049	390.055	-0.0981003	0.0575476	-1.70468	0.0882539	0.291903	390.055	-0.0258542	0.0575153	-0.449518	0.653058	0.952006
Magoh	4	107736952	107744621	43.21	protein_coding	mago homolog, exon junction complex core component [Source:MGI Symbol;Acc:MGI:1330312]	17149	688.64	-0.0977749	0.0573633	-1.70448	0.0882909	0.291959	688.64	0.0461543	0.0571307	0.807871	0.419165	0.875048
Dnajb2	1	75213050	75222336	52.02	protein_coding	DnaJ heat shock protein family (Hsp40) member B2 [Source:MGI Symbol;Acc:MGI:1928739]	56812	1465.59	0.0667388	0.0391646	1.70406	0.0883699	0.29201	1465.59	-0.0459609	0.0395368	-1.16248	0.245039	0.776631
Sp3	2	72766771	72810790	38.94	protein_coding	trans-acting transcription factor 3 [Source:MGI Symbol;Acc:MGI:1277166]	20687	2530.15	-0.0927246	0.0544155	-1.70401	0.0883791	0.29201	2530.15	0.0338395	0.054365	0.62245	0.533646	0.917198
Ccdc81	7	89515356	89552837	41.62	protein_coding	coiled-coil domain containing 81 [Source:MGI Symbol;Acc:MGI:1918134]	70884	44.9542	0.310104	0.181964	1.7042	0.0883437	0.29201	44.9542	0.0461904	0.186537	0.247621	0.804428	0.981719
Satb1	17	52043215	52140318	41.38	protein_coding	special AT-rich sequence binding protein 1 [Source:MGI Symbol;Acc:MGI:105084]	20230	3757.17	0.0774052	0.0454264	1.70397	0.0883868	0.29201	3757.17	0.118069	0.0454455	2.59805	0.0093756	0.252071
Dpm2	2	32460870	32463591	52.24	protein_coding	dolichol-phosphate (beta-D) mannosyltransferase 2 [Source:MGI Symbol;Acc:MGI:1330238]	13481	904.212	0.0657198	0.0385733	1.70377	0.0884249	0.29207	904.212	0.0357219	0.0388985	0.918334	0.358444	0.846993
Ptov1	7	44512491	44519212	60.25	protein_coding	prostate tumor over expressed gene 1 [Source:MGI Symbol;Acc:MGI:1933946]	84113	11694.5	-0.0568215	0.0333566	-1.70345	0.0884831	0.292195	11694.5	0.0580178	0.0333425	1.74005	0.0818494	0.56693
Zfp791	8	85835182	85849724	44.5	protein_coding	zinc finger protein 791 [Source:MGI Symbol;Acc:MGI:3648473]	244556	196.984	0.14393	0.0845092	1.70313	0.0885434	0.292328	196.984	0.0533349	0.0856	0.62307	0.533238	0.917198
Tmf1	6	97129958	97156083	39.25	protein_coding	TATA element modulatory factor 1 [Source:MGI Symbol;Acc:MGI:2684999]	232286	1482.21	-0.0551351	0.0323782	-1.70285	0.0885964	0.292437	1482.21	-0.0967691	0.0326503	-2.9638	0.00303862	0.159093
Ccdc163	4	116565706	116608403	43.1	protein_coding	coiled-coil domain containing 163 [Source:MGI Symbol;Acc:MGI:1915644]	68394	116.598	-0.208018	0.12217	-1.70269	0.0886264	0.292469	116.598	0.0209883	0.120762	0.173798	0.862024	0.989188
Sh3gl3	7	81823588	81956627	46.86	protein_coding	SH3-domain GRB2-like 3 [Source:MGI Symbol;Acc:MGI:700011]	20408	1139.12	0.0983134	0.0577577	1.70217	0.0887237	0.292524	1139.12	-0.00501205	0.0580677	-0.086314	0.931217	0.993537
Klc2	19	5157774	5168588	54.11	protein_coding	kinesin light chain 2 [Source:MGI Symbol;Acc:MGI:107953]	16594	3872.48	0.0546863	0.0321229	1.70241	0.0886783	0.292524	3872.48	0.0182435	0.0322227	0.56617	0.571278	0.930448
Cbs	17	31827868	31856212	50.59	protein_coding	cystathionine beta-synthase [Source:MGI Symbol;Acc:MGI:88285]	12411	482.204	0.159331	0.0936012	1.70224	0.0887108	0.292524	482.204	0.0954908	0.093939	1.01652	0.309383	0.821436
Gm44646	7	44151113	44153690	51.05	lncRNA	predicted gene 44646 [Source:MGI Symbol;Acc:MGI:5753222]	NA	56.2968	-0.266401	0.156504	-1.7022	0.0887176	0.292524	56.2968	0.106824	0.151975	0.702906	0.482114	0.903826
Nt5dc3	10	86614869	86674253	47.03	protein_coding	5'-nucleotidase domain containing 3 [Source:MGI Symbol;Acc:MGI:3513266]	103466	3338.32	0.0655157	0.0385015	1.70164	0.0888227	0.292781	3338.32	-0.0303535	0.0386534	-0.785274	0.432293	0.87996
Pik3r6	11	68393845	68443524	45.95	protein_coding	phosphoinositide-3-kinase regulatory subunit 5 [Source:MGI Symbol;Acc:MGI:2144613]	104709	63.6496	-0.284102	0.166967	-1.70154	0.0888418	0.292781	63.6496	0.00460008	0.164358	0.0279881	0.977672	0.997443
Elmod1	9	53818741	53882585	41.56	protein_coding	ELMO/CED-12 domain containing 1 [Source:MGI Symbol;Acc:MGI:3583900]	270162	3840.7	0.074577	0.0438407	1.70109	0.0889262	0.292993	3840.7	0.0613595	0.0438984	1.39776	0.162185	0.693433
Epc2	2	49341498	49441960	37.69	protein_coding	enhancer of polycomb homolog 2 [Source:MGI Symbol;Acc:MGI:1278321]	227867	2638.81	-0.0740748	0.0435561	-1.70068	0.089004	0.293183	2638.81	-0.0076823	0.0435583	-0.176368	0.860005	0.989097
Lztfl1	9	123523481	123546762	37.73	protein_coding	leucine zipper transcription factor-like 1 [Source:MGI Symbol;Acc:MGI:1934860]	93730	1076.94	-0.0664154	0.0390614	-1.70028	0.089078	0.293351	1076.94	-0.0930563	0.0393292	-2.36609	0.0179772	0.322346
Crbn	6	106757162	106777038	38.95	protein_coding	cereblon [Source:MGI Symbol;Acc:MGI:1913277]	58799	1100.94	0.066099	0.0388775	1.70019	0.0890956	0.293351	1100.94	0.00528515	0.0392289	0.134726	0.892829	0.991555
Eif5	12	111504450	111513186	43.29	protein_coding	eukaryotic translation initiation factor 5 [Source:MGI Symbol;Acc:MGI:95309]	217869	7270.12	-0.0480356	0.028257	-1.69996	0.0891391	0.293428	7270.12	-0.0216532	0.0282817	-0.765628	0.443898	0.887111
Txlng	X	161561915	161612450	41.18	protein_coding	taxilin gamma [Source:MGI Symbol;Acc:MGI:3590652]	353170	403.245	-0.130303	0.0766721	-1.69949	0.0892278	0.293501	403.245	-0.111834	0.0768664	-1.45491	0.145694	0.676513
Hsp90aa1	12	110657039	110669162	47.9	protein_coding	heat shock protein 90, alpha (cytosolic), class A member 1 [Source:MGI Symbol;Acc:MGI:96250]	15519	26049.4	0.0482886	0.0284168	1.6993	0.0892624	0.293501	26049.4	-0.0311709	0.0284407	-1.09599	0.273081	0.796432
Patl1	19	11889763	11922455	41.39	protein_coding	protein associated with topoisomerase II homolog 1 (yeast) [Source:MGI Symbol;Acc:MGI:2147679]	225929	1407.95	-0.0629885	0.0370612	-1.69958	0.0892099	0.293501	1407.95	-0.00213979	0.0370761	-0.0577135	0.953977	0.995506
Nvl	1	180914703	180971769	40.95	protein_coding	nuclear VCP-like [Source:MGI Symbol;Acc:MGI:1914709]	67459	2420.44	-0.0750919	0.0441897	-1.69931	0.0892614	0.293501	2420.44	0.0103089	0.0441707	0.233389	0.81546	0.984719
Mpp1	X	74153339	74174622	39.57	protein_coding	membrane protein, palmitoylated [Source:MGI Symbol;Acc:MGI:105941]	17524	339.625	0.111899	0.0658349	1.69969	0.0891899	0.293501	339.625	0.0644252	0.0664168	0.970012	0.33204	0.833968
Fam222a	5	114706077	114751281	53.97	protein_coding	family with sequence similarity 222, member A [Source:MGI Symbol;Acc:MGI:3605543]	433940	915.76	-0.100428	0.0591094	-1.69902	0.0893158	0.29361	915.76	0.00112988	0.0590351	0.0191391	0.98473	0.998416
Insyn2a	7	134483655	134540159	45.84	protein_coding	inhibitory synaptic factor 2A [Source:MGI Symbol;Acc:MGI:3605068]	627214	975.963	-0.0784821	0.0462131	-1.69827	0.0894573	0.293943	975.963	-0.0981816	0.0464462	-2.11388	0.0345257	0.411608
Hes6	1	91339205	91341760	60.56	protein_coding	hairy and enhancer of split 6 [Source:MGI Symbol;Acc:MGI:1859852]	55927	2178.87	-0.0606786	0.0357295	-1.69828	0.0894554	0.293943	2178.87	0.0459462	0.0356698	1.2881	0.197712	0.728347
Zc3h18	8	123103348	123144099	49.05	protein_coding	zinc finger CCCH-type containing 18 [Source:MGI Symbol;Acc:MGI:1923264]	76014	2906.16	-0.0734012	0.0432272	-1.69803	0.0895016	0.294022	2906.16	-0.00524959	0.0432276	-0.121441	0.903342	0.991555
1110065P20Rik	4	124742873	124744989	61.64	protein_coding	RIKEN cDNA 1110065P20 gene [Source:MGI Symbol;Acc:MGI:1916170]	68920	895.452	0.071243	0.0419612	1.69783	0.0895399	0.294081	895.452	0.0720131	0.0421682	1.70776	0.087681	0.578849
Map2k4	11	65579069	65679123	39.91	protein_coding	mitogen-activated protein kinase kinase 4 [Source:MGI Symbol;Acc:MGI:1346869]	26398	3172.49	0.0726581	0.0428035	1.69748	0.0896057	0.294231	3172.49	-0.0649657	0.042985	-1.51136	0.130697	0.6534
Gpr150	13	76202970	76205115	56.01	protein_coding	G protein-coupled receptor 150 [Source:MGI Symbol;Acc:MGI:2441872]	238725	52.9483	0.275108	0.162136	1.69677	0.0897393	0.294603	52.9483	-0.056787	0.167469	-0.33909	0.734542	0.968988
Gm7694	1	170125768	170133901	49.74	protein_coding	predicted gene 7694 [Source:MGI Symbol;Acc:MGI:3649135]	665574	156.362	-0.207003	0.122027	-1.69638	0.0898142	0.294782	156.362	0.0479597	0.120819	0.396956	0.6914	0.957315
Lsm12	11	102053323	102076122	44.61	protein_coding	LSM12 homolog [Source:MGI Symbol;Acc:MGI:1919592]	268490	1903.1	-0.0552844	0.0325936	-1.69617	0.0898536	0.294845	1903.1	-0.0482606	0.0327112	-1.47535	0.140117	0.668021
Mmp2	8	93553919	93580048	48.5	protein_coding	matrix metallopeptidase 2 [Source:MGI Symbol;Acc:MGI:97009]	17390	443.342	-0.230598	0.135979	-1.69584	0.0899166	0.294985	443.342	-0.199811	0.136058	-1.46857	0.141949	0.670809
Ice2	9	69305188	69340404	38.63	protein_coding	interactor of little elongation complex ELL subunit 2 [Source:MGI Symbol;Acc:MGI:2135947]	93697	348.975	-0.117798	0.0694713	-1.69564	0.0899547	0.294985	348.975	-0.0634598	0.0695345	-0.912638	0.361433	0.848322
Sestd1	2	77010684	77110936	42.25	protein_coding	SEC14 and spectrin domains 1 [Source:MGI Symbol;Acc:MGI:1916262]	228071	6799.83	-0.0649162	0.0382845	-1.69562	0.0899571	0.294985	6799.83	-0.0198468	0.0382955	-0.518253	0.604282	0.940215
Gm44250	6	5216258	5220486	40.08	TEC	predicted gene, 44250 [Source:MGI Symbol;Acc:MGI:5690642]	NA	50.3719	-0.283236	0.167137	-1.69464	0.090144	0.295531	50.3719	-0.3068	0.168494	-1.82084	0.068631	0.531873
4833422C13Rik	13	91849784	91889991	41.3	lncRNA	RIKEN cDNA 4833422C13 gene [Source:MGI Symbol;Acc:MGI:3603826]	373852	64.6205	0.288353	0.17017	1.69451	0.090169	0.295546	64.6205	0.0434024	0.173452	0.250227	0.802411	0.981242
Negr1	3	156267431	157022082	39.79	protein_coding	neuronal growth regulator 1 [Source:MGI Symbol;Acc:MGI:2444846]	320840	6306.19	0.113556	0.0670426	1.69378	0.0903065	0.29593	6306.19	-0.127665	0.0671308	-1.90173	0.0572064	0.496607
Rapgef4	2	71811584	72087818	43.97	protein_coding	Rap guanine nucleotide exchange factor (GEF) 4 [Source:MGI Symbol;Acc:MGI:1917723]	56508	1347.75	0.115786	0.0683636	1.69367	0.0903278	0.295933	1347.75	-0.0802893	0.0687063	-1.16859	0.24257	0.774808
Eda2r	X	96377446	96420822	37.05	protein_coding	ectodysplasin A2 receptor [Source:MGI Symbol;Acc:MGI:2442860]	245527	58.0353	-0.289416	0.170911	-1.69337	0.0903847	0.295986	58.0353	-0.0467322	0.168713	-0.276992	0.781787	0.978476
Plk4	3	40754454	40771318	38.51	protein_coding	polo like kinase 4 [Source:MGI Symbol;Acc:MGI:101783]	20873	384.007	-0.144706	0.0854534	-1.69339	0.0903812	0.295986	384.007	0.0810493	0.0848741	0.954936	0.33961	0.837314
Wdr70	15	7902536	8128693	42	protein_coding	WD repeat domain 70 [Source:MGI Symbol;Acc:MGI:1921020]	545085	1103.79	-0.0683075	0.0403443	-1.69311	0.0904337	0.29608	1103.79	-0.0627425	0.0405116	-1.54875	0.121441	0.636699
Fam53c	18	34891959	34906813	48.72	protein_coding	family with sequence similarity 53, member C [Source:MGI Symbol;Acc:MGI:1913556]	66306	2512.5	-0.0645042	0.0381035	-1.69287	0.0904809	0.296139	2512.5	0.00572306	0.038101	0.150207	0.880601	0.991323
Cops9	1	92564867	92569707	53.85	protein_coding	COP9 signalosome subunit 9 [Source:MGI Symbol;Acc:MGI:1914165]	66915	882.225	-0.0765319	0.0452101	-1.69281	0.0904926	0.296139	882.225	0.00987323	0.0451525	0.218664	0.826912	0.98681
Igip	18	36431732	36434570	37.62	protein_coding	IgA inducing protein [Source:MGI Symbol;Acc:MGI:1924271]	109169	364.552	0.162446	0.0959747	1.69259	0.0905331	0.296205	364.552	0.101864	0.0964018	1.05666	0.290665	0.80718
Itpripl1	2	126980692	126985362	51.25	protein_coding	inositol 1,4,5-triphosphate receptor interacting protein-like 1 [Source:MGI Symbol;Acc:MGI:1920588]	73338	418.917	0.105823	0.062539	1.69211	0.0906259	0.296442	418.917	0.133744	0.0627133	2.13262	0.0329557	0.400604
Sgcb	5	73790092	73805133	45.03	protein_coding	sarcoglycan, beta (dystrophin-associated glycoprotein) [Source:MGI Symbol;Acc:MGI:1346523]	24051	1047.48	0.0923587	0.0545859	1.69199	0.0906484	0.296449	1047.48	-0.0307992	0.0549822	-0.560167	0.575365	0.931039
Zfp68	5	138601914	138618023	40.45	protein_coding	zinc finger protein 68 [Source:MGI Symbol;Acc:MGI:1344427]	24135	2400.51	-0.0741847	0.0438518	-1.69171	0.0907005	0.296552	2400.51	0.0339493	0.0438065	0.774983	0.43835	0.884781
Birc6	17	74835290	75010351	39.48	protein_coding	baculoviral IAP repeat-containing 6 [Source:MGI Symbol;Acc:MGI:1276108]	12211	5476.2	-0.128791	0.0761463	-1.69136	0.090768	0.296611	5476.2	-0.0850137	0.0761537	-1.11634	0.264275	0.790901
Zfp26	9	20339745	20371458	40.11	protein_coding	zinc finger protein 26 [Source:MGI Symbol;Acc:MGI:99173]	22688	1581.2	-0.0935442	0.0553091	-1.6913	0.0907797	0.296611	1581.2	0.0511391	0.0552057	0.926338	0.35427	0.845201
Coro1a	7	126298945	126306959	54.71	protein_coding	coronin, actin binding protein 1A [Source:MGI Symbol;Acc:MGI:1345961]	12721	1899.95	0.0664631	0.039297	1.6913	0.0907791	0.296611	1899.95	0.0638323	0.0394087	1.61975	0.105286	0.604303
Gm39244	8	109253569	109263853	45.21	lncRNA	predicted gene, 39244 [Source:MGI Symbol;Acc:MGI:5622129]	NA	228.865	-0.181161	0.107236	-1.68936	0.09115	0.2971	228.865	-0.280179	0.108087	-2.59215	0.0095377	0.252165
Gm38101	1	176103779	176107335	40.85	lncRNA	predicted gene, 38101 [Source:MGI Symbol;Acc:MGI:5611329]	NA	40.0592	-0.338144	0.200093	-1.68993	0.0910409	0.2971	40.0592	-0.148788	0.198163	-0.750836	0.452751	0.88989
Psmd8	7	28873613	28880126	50.66	protein_coding	proteasome (prosome, macropain) 26S subunit, non-ATPase, 8 [Source:MGI Symbol;Acc:MGI:1888669]	57296	3394.21	-0.0553904	0.0327698	-1.69029	0.0909729	0.2971	3394.21	-0.0326626	0.0328192	-0.995227	0.319626	0.829339
Gmeb2	2	180893242	180929828	43.35	protein_coding	glucocorticoid modulatory element binding protein 2 [Source:MGI Symbol;Acc:MGI:2652836]	229004	1227.92	-0.0900864	0.0533096	-1.68987	0.0910523	0.2971	1227.92	-0.0307516	0.0533259	-0.576673	0.56416	0.92741
Rprd2	3	95667653	95726175	42.34	protein_coding	regulation of nuclear pre-mRNA domain containing 2 [Source:MGI Symbol;Acc:MGI:1922387]	75137	2965.43	-0.066389	0.0392893	-1.68975	0.0910761	0.2971	2965.43	-0.0181919	0.0393101	-0.462779	0.643523	0.949075
Far2	6	147948757	148084256	42.16	protein_coding	fatty acyl CoA reductase 2 [Source:MGI Symbol;Acc:MGI:2687035]	330450	864.521	0.128694	0.0761714	1.68953	0.0911186	0.2971	864.521	0.00840566	0.0765103	0.109863	0.912518	0.991714
Fut9	4	25609332	25800244	37.32	protein_coding	fucosyltransferase 9 [Source:MGI Symbol;Acc:MGI:1330859]	14348	3242.67	0.119131	0.0704878	1.69009	0.091011	0.2971	3242.67	0.0290317	0.0705694	0.411392	0.680785	0.954163
Zfp622	15	25984452	25998567	41.8	protein_coding	zinc finger protein 622 [Source:MGI Symbol;Acc:MGI:1289282]	52521	1551.68	0.0525491	0.0311063	1.68934	0.0911542	0.2971	1551.68	0.0366592	0.0313087	1.1709	0.24164	0.774059
Lrrc4	6	28661830	28831746	43.24	protein_coding	leucine rich repeat containing 4 [Source:MGI Symbol;Acc:MGI:2182081]	192198	1568.96	0.0731074	0.0432602	1.68995	0.0910381	0.2971	1568.96	0.0720738	0.0433794	1.66147	0.0966182	0.595098
Flna	X	73267067	73293426	51.23	protein_coding	filamin, alpha [Source:MGI Symbol;Acc:MGI:95556]	192176	9557.84	-0.108025	0.0639419	-1.68942	0.0911382	0.2971	9557.84	0.102562	0.0639142	1.60468	0.108565	0.611925
Rxrg	1	167425953	167467192	46.65	protein_coding	retinoid X receptor gamma [Source:MGI Symbol;Acc:MGI:98216]	20183	1108.53	0.142631	0.0844068	1.68981	0.0910641	0.2971	1108.53	0.184473	0.0844398	2.18467	0.0289132	0.385636
Jund	8	71151599	71153265	67.19	protein_coding	jun D proto-oncogene [Source:MGI Symbol;Acc:MGI:96648]	16478	8990.96	-0.0692228	0.0409895	-1.68879	0.0912594	0.297243	8990.96	-0.0375454	0.0410019	-0.915698	0.359825	0.847938
Insyn1	9	58395886	58407063	53.86	protein_coding	inhibitory synaptic factor 1 [Source:MGI Symbol;Acc:MGI:2442108]	319477	2474.87	0.0659407	0.0390425	1.68895	0.0912297	0.297243	2474.87	-0.0153383	0.0392268	-0.391016	0.695785	0.958693
Aasdh	5	77021506	77053361	43.64	protein_coding	aminoadipate-semialdehyde dehydrogenase [Source:MGI Symbol;Acc:MGI:2442517]	231326	435.424	0.0954275	0.0565051	1.68883	0.0912519	0.297243	435.424	0.100475	0.0567961	1.76905	0.0768863	0.554753
Nlrx1	9	44164014	44179896	51.73	protein_coding	NLR family member X1 [Source:MGI Symbol;Acc:MGI:2429611]	270151	216.936	0.140706	0.083338	1.68838	0.0913382	0.297433	216.936	0.119358	0.0838985	1.42265	0.154839	0.68716
Ccnd2	6	127102125	127129156	49.26	protein_coding	cyclin D2 [Source:MGI Symbol;Acc:MGI:88314]	12444	13163	-0.212024	0.125622	-1.6878	0.0914505	0.297732	13163	0.107781	0.125604	0.858104	0.390835	0.861583
Ctbs	3	146155550	146171604	38.69	protein_coding	chitobiase [Source:MGI Symbol;Acc:MGI:1921495]	74245	91.0567	0.204548	0.121234	1.68722	0.091561	0.298024	91.0567	0.00961782	0.124016	0.0775529	0.938184	0.995149
Pnp	14	51168539	51202694	44.06	protein_coding	purine-nucleoside phosphorylase [Source:MGI Symbol;Acc:MGI:97365]	18950	104.778	-0.184073	0.109123	-1.68685	0.0916323	0.298042	104.778	-0.171169	0.109713	-1.56015	0.118724	0.6323
1500009L16Rik	10	83558729	83598626	45.94	protein_coding	RIKEN cDNA 1500009L16 gene [Source:MGI Symbol;Acc:MGI:1917034]	69784	540.09	0.125745	0.074541	1.68693	0.0916171	0.298042	540.09	-0.0774317	0.0753443	-1.0277	0.304089	0.818707
Myh9	15	77644787	77726375	52.06	protein_coding	myosin, heavy polypeptide 9, non-muscle [Source:MGI Symbol;Acc:MGI:107717]	17886	3362.21	-0.114295	0.067747	-1.68708	0.0915878	0.298042	3362.21	-0.0372039	0.0677427	-0.549194	0.582872	0.932697
Parpbp	10	87927294	87982803	39.62	protein_coding	PARP1 binding protein [Source:MGI Symbol;Acc:MGI:1922567]	75317	101.521	-0.220532	0.130743	-1.68677	0.0916485	0.298042	101.521	0.00994558	0.129221	0.0769659	0.938651	0.995149
Polr3g	13	81821962	81859132	41.7	protein_coding	polymerase (RNA) III (DNA directed) polypeptide G [Source:MGI Symbol;Acc:MGI:1914736]	67486	77.5543	0.202485	0.120058	1.68655	0.0916894	0.298108	77.5543	0.127842	0.121819	1.04944	0.293976	0.811244
Trip6	5	137307916	137312666	54.6	protein_coding	thyroid hormone receptor interactor 6 [Source:MGI Symbol;Acc:MGI:1343458]	22051	337.746	-0.170455	0.101089	-1.6862	0.0917578	0.298262	337.746	-0.0316383	0.100839	-0.313752	0.75371	0.973041
Nedd9	13	41463057	41640838	44.18	protein_coding	neural precursor cell expressed, developmentally down-regulated gene 9 [Source:MGI Symbol;Acc:MGI:97302]	18003	1127.79	-0.0917145	0.0543947	-1.68609	0.0917777	0.298262	1127.79	0.0674377	0.0542156	1.24388	0.213544	0.747355
Dgkd	1	87781009	87872902	45.41	protein_coding	diacylglycerol kinase, delta [Source:MGI Symbol;Acc:MGI:2138334]	227333	4615.03	0.0436278	0.0258772	1.68595	0.0918051	0.298285	4615.03	0.0109295	0.0259771	0.420737	0.673947	0.953703
Cox5a	9	57428557	57439709	42.75	protein_coding	cytochrome c oxidase subunit 5A [Source:MGI Symbol;Acc:MGI:88474]	12858	2813.81	0.0571044	0.0338739	1.68579	0.0918353	0.298316	2813.81	0.0163223	0.0340104	0.47992	0.631284	0.946813
Zbed3	13	95460120	95474349	46.72	protein_coding	zinc finger, BED type containing 3 [Source:MGI Symbol;Acc:MGI:1919364]	72114	893.908	-0.115928	0.0687738	-1.68564	0.0918654	0.298347	893.908	-0.0530226	0.0687848	-0.770848	0.440797	0.885925
Zbtb8os	4	129229488	129248340	45.05	protein_coding	zinc finger and BTB domain containing 8 opposite strand [Source:MGI Symbol;Acc:MGI:1914356]	67106	214.593	-0.140509	0.0833853	-1.68506	0.091978	0.298646	214.593	0.0473032	0.0825586	0.572965	0.566669	0.928775
Ulk1	5	110932354	110957963	52.31	protein_coding	unc-51 like kinase 1 [Source:MGI Symbol;Acc:MGI:1270126]	22241	6701.27	-0.0604638	0.0358938	-1.68452	0.0920809	0.298853	6701.27	0.0438634	0.0358761	1.22264	0.221467	0.755341
Mtbp	15	55420804	55489819	41.12	protein_coding	Mdm2, transformed 3T3 cell double minute p53 binding protein [Source:MGI Symbol;Acc:MGI:2146005]	105837	180.586	-0.168903	0.100268	-1.68451	0.0920828	0.298853	180.586	0.0693181	0.0991282	0.699278	0.484378	0.903826
Rcc1	4	132059230	132080916	49.42	protein_coding	regulator of chromosome condensation 1 [Source:MGI Symbol;Acc:MGI:1913989]	100088	804.523	-0.127115	0.0754693	-1.68433	0.0921181	0.298901	804.523	0.010122	0.0753323	0.134364	0.893115	0.991555
Hspa4l	3	40699814	40750538	38.16	protein_coding	heat shock protein 4 like [Source:MGI Symbol;Acc:MGI:107422]	18415	1657.04	-0.0658866	0.0391303	-1.68377	0.0922252	0.299181	1657.04	-0.135185	0.0393845	-3.43244	0.000598178	0.0749942
Nup133	8	124623862	124676004	45.91	protein_coding	nucleoporin 133 [Source:MGI Symbol;Acc:MGI:2442620]	234865	1501.01	-0.0613832	0.0364582	-1.68366	0.0922476	0.299187	1501.01	-0.00249987	0.0364769	-0.0685331	0.945361	0.995506
Slitrk4	X	63308491	63320602	38.41	protein_coding	SLIT and NTRK-like family, member 4 [Source:MGI Symbol;Acc:MGI:2442509]	245446	573.702	0.137854	0.081905	1.6831	0.0923558	0.299471	573.702	0.0160097	0.0823809	0.194337	0.845912	0.988037
Gpatch11	17	79142996	79155737	44.15	protein_coding	G patch domain containing 11 [Source:MGI Symbol;Acc:MGI:1858435]	53951	844.739	0.0679448	0.0403805	1.68261	0.0924501	0.29971	844.739	-0.021057	0.0409137	-0.51467	0.606784	0.941048
Crnkl1	2	145759399	145776934	43.23	protein_coding	crooked neck pre-mRNA splicing factor 1 [Source:MGI Symbol;Acc:MGI:1914127]	66877	1082.43	-0.104674	0.0622189	-1.68236	0.0925	0.299805	1082.43	-0.0280668	0.062204	-0.451206	0.651841	0.951848
Cdc42	4	137047007	137085031	41.05	protein_coding	cell division cycle 42 [Source:MGI Symbol;Acc:MGI:106211]	12540	9777.54	0.0542896	0.0322732	1.68219	0.0925329	0.299845	9777.54	-0.00695391	0.0323226	-0.215141	0.829657	0.987631
Kctd7	5	130173702	130184647	47.94	protein_coding	potassium channel tetramerisation domain containing 7 [Source:MGI Symbol;Acc:MGI:2442265]	NA	744.592	0.0855244	0.0508448	1.68207	0.0925557	0.299852	744.592	0.0261332	0.05124	0.510016	0.610041	0.941683
B4galt3	1	171097898	171104469	50.61	protein_coding	UDP-Gal:betaGlcNAc beta 1,4-galactosyltransferase, polypeptide 3 [Source:MGI Symbol;Acc:MGI:1928767]	57370	1976.6	0.0489318	0.0291023	1.68137	0.0926903	0.300221	1976.6	0.0650086	0.0292071	2.22578	0.0260291	0.372243
Cep19	16	31918618	31926887	44.28	protein_coding	centrosomal protein 19 [Source:MGI Symbol;Acc:MGI:1914244]	66994	714.663	0.0823878	0.0490421	1.67994	0.0929691	0.30099	714.663	-0.0437819	0.0496924	-0.881058	0.378287	0.854702
Slc23a2	2	131894416	131987028	45.44	protein_coding	solute carrier family 23 (nucleobase transporters), member 2 [Source:MGI Symbol;Acc:MGI:1859682]	54338	2506.92	0.0685961	0.0408309	1.68001	0.0929563	0.30099	2506.92	0.0551004	0.0409249	1.34638	0.17818	0.709341
Slc16a10	10	39909528	40018254	43.03	protein_coding	solute carrier family 16 (monocarboxylic acid transporters), member 10 [Source:MGI Symbol;Acc:MGI:1919722]	72472	93.342	-0.212343	0.126422	-1.67964	0.0930274	0.301111	93.342	-0.00561638	0.124993	-0.0449336	0.96416	0.99579
Zfp106	2	120337301	120394324	42.82	protein_coding	zinc finger protein 106 [Source:MGI Symbol;Acc:MGI:1270153]	20402	6328.17	-0.0558407	0.0332508	-1.67938	0.0930779	0.301208	6328.17	-0.00486242	0.0332609	-0.14619	0.883771	0.991353
Cert1	13	96679126	96776675	38.57	protein_coding	ceramide transporter 1 [Source:MGI Symbol;Acc:MGI:1915268]	68018	1382.57	0.0720572	0.0429114	1.67921	0.0931109	0.301247	1382.57	0.0073941	0.043175	0.171259	0.86402	0.989188
Hibch	1	52884088	52960145	41	protein_coding	3-hydroxyisobutyryl-Coenzyme A hydrolase [Source:MGI Symbol;Acc:MGI:1923792]	227095	307.482	-0.109793	0.06539	-1.67906	0.0931412	0.301278	307.482	-0.143134	0.0659955	-2.16885	0.0300944	0.390198
Serinc1	10	57391870	57408626	37.36	protein_coding	serine incorporator 1 [Source:MGI Symbol;Acc:MGI:1926228]	56442	10391	0.0630446	0.037552	1.67886	0.0931789	0.301333	10391	-0.0327126	0.0376023	-0.869962	0.384321	0.859441
2610005L07Rik	8	20016466	20055498	41.08	transcribed_unprocessed_pseudogene	RIKEN cDNA 2610005L07 gene [Source:MGI Symbol;Acc:MGI:1914283]	381598	446.301	0.12509	0.0745257	1.67848	0.0932525	0.301504	446.301	0.0530194	0.0750123	0.70681	0.479685	0.903353
Numbl	7	26957858	26981569	50.97	protein_coding	numb-like [Source:MGI Symbol;Acc:MGI:894702]	18223	3801.26	0.0422372	0.0251665	1.67831	0.0932858	0.301544	3801.26	0.0353554	0.0252587	1.39973	0.161594	0.692676
Vdac1	11	52251687	52280224	47.4	protein_coding	voltage-dependent anion channel 1 [Source:MGI Symbol;Acc:MGI:106919]	22333	9170.19	0.04545	0.0270845	1.67808	0.0933312	0.301624	9170.19	-0.00919044	0.0271434	-0.338588	0.73492	0.968988
Minpp1	19	32463169	32492764	43.62	protein_coding	multiple inositol polyphosphate histidine phosphatase 1 [Source:MGI Symbol;Acc:MGI:1336159]	17330	1040.28	0.0815718	0.0486138	1.67796	0.0933557	0.301636	1040.28	-0.0179184	0.0490069	-0.365631	0.714641	0.96442
Gm2115	7	84178162	84232739	43.22	protein_coding	predicted gene 2115 [Source:MGI Symbol;Acc:MGI:3780284]	100039239	47.44	-0.32859	0.195844	-1.67781	0.0933834	0.301659	47.44	0.0408895	0.191775	0.213216	0.831158	0.988037
Cdr1os	X	60159984	60247391	36.9	lncRNA	cerebellar degeneration related antigen 1, opposite strand [Source:MGI Symbol;Acc:MGI:5637821]	331424	845.743	-0.288461	0.17195	-1.67758	0.0934281	0.301736	845.743	-0.224839	0.171955	-1.30754	0.191028	0.719674
Nfasc	1	132492428	132669535	49.04	protein_coding	neurofascin [Source:MGI Symbol;Acc:MGI:104753]	269116	9042	-0.0762092	0.0454422	-1.67706	0.0935311	0.301748	9042	-0.0180843	0.0454454	-0.397935	0.690678	0.957108
Nkd2	13	73966653	73995750	49.96	protein_coding	naked cuticle 2 [Source:MGI Symbol;Acc:MGI:1919543]	72293	908.056	0.121268	0.0723107	1.67703	0.0935357	0.301748	908.056	0.00265818	0.0726454	0.0365912	0.970811	0.996948
Mta1	12	113061898	113100826	53.29	protein_coding	metastasis associated 1 [Source:MGI Symbol;Acc:MGI:2150037]	116870	5555.92	-0.0646516	0.0385442	-1.67734	0.0934764	0.301748	5555.92	0.0248248	0.0385326	0.644255	0.51941	0.911434
Rab43	6	87765835	87789146	49.84	protein_coding	RAB43, member RAS oncogene family [Source:MGI Symbol;Acc:MGI:1917084]	69834	60.4627	0.248938	0.148419	1.67726	0.0934917	0.301748	60.4627	0.0994808	0.151241	0.657763	0.51069	0.909822
Gpr146	5	139363452	139382170	54.14	protein_coding	G protein-coupled receptor 146 [Source:MGI Symbol;Acc:MGI:1933113]	80290	119.154	0.216753	0.12924	1.67714	0.0935154	0.301748	119.154	0.151562	0.130234	1.16376	0.244519	0.776409
Ptrhd1	12	4284027	4289950	47.52	protein_coding	peptidyl-tRNA hydrolase domain containing 1 [Source:MGI Symbol;Acc:MGI:1916959]	69709	199.193	0.134033	0.079941	1.67665	0.0936113	0.301858	199.193	0.0431184	0.0810967	0.531691	0.59494	0.938337
Znhit3	11	84801776	84807192	48.07	protein_coding	zinc finger, HIT type 3 [Source:MGI Symbol;Acc:MGI:3051596]	448850	300.403	0.115338	0.068789	1.67669	0.093603	0.301858	300.403	0.0981354	0.0692609	1.41689	0.156514	0.688508
Thsd7a	6	12311609	12749409	37.69	protein_coding	thrombospondin, type I, domain containing 7A [Source:MGI Symbol;Acc:MGI:2685683]	330267	1675.97	-0.127839	0.0762622	-1.67631	0.0936784	0.301985	1675.97	-0.170643	0.0763692	-2.23445	0.0254538	0.36973
Kif1b	4	149260776	149392150	42.88	protein_coding	kinesin family member 1B [Source:MGI Symbol;Acc:MGI:108426]	16561	27326	-0.0817057	0.0487495	-1.67603	0.0937318	0.301985	27326	-0.0848495	0.048756	-1.74029	0.0818085	0.56693
Iffo2	4	139257859	139347693	51.05	protein_coding	intermediate filament family orphan 2 [Source:MGI Symbol;Acc:MGI:2140675]	212632	1002.83	0.100776	0.0601282	1.67602	0.0937338	0.301985	1002.83	0.0268671	0.0604054	0.444779	0.656479	0.952351
Fgfr1	8	26003670	26065734	49.44	protein_coding	fibroblast growth factor receptor 1 [Source:MGI Symbol;Acc:MGI:95522]	14182	4745.88	-0.0751012	0.0448046	-1.6762	0.0936999	0.301985	4745.88	0.10373	0.0447422	2.3184	0.0204275	0.337223
Lcmt1	7	122969007	123029581	45.31	protein_coding	leucine carboxyl methyltransferase 1 [Source:MGI Symbol;Acc:MGI:1353593]	30949	1609.86	0.0631049	0.0376597	1.67566	0.0938049	0.302147	1609.86	0.0028498	0.0379092	0.0751744	0.940076	0.995349
Erbb4	1	68071345	69147218	36.02	protein_coding	erb-b2 receptor tyrosine kinase 4 [Source:MGI Symbol;Acc:MGI:104771]	13869	2419.71	-0.113827	0.0679495	-1.67516	0.0939023	0.302193	2419.71	-0.0494879	0.0679529	-0.728267	0.46645	0.896262
Rbbp7	X	161543398	161562088	40.14	protein_coding	retinoblastoma binding protein 7, chromatin remodeling factor [Source:MGI Symbol;Acc:MGI:1194910]	245688	3354.92	0.0415684	0.0248132	1.67526	0.0938837	0.302193	3354.92	-0.0159884	0.0249922	-0.639734	0.522345	0.912035
Cttn	7	143989470	144024746	51.21	protein_coding	cortactin [Source:MGI Symbol;Acc:MGI:99695]	13043	5757.87	-0.0332016	0.0198167	-1.67544	0.0938485	0.302193	5757.87	-0.00243478	0.0198553	-0.122626	0.902403	0.991555
Luc7l2	6	38528269	38586405	37.72	protein_coding	LUC7-like 2 (S. cerevisiae) [Source:MGI Symbol;Acc:MGI:2183260]	192196	4687.61	-0.0731631	0.0436737	-1.67522	0.0938907	0.302193	4687.61	0.0208682	0.0436588	0.477983	0.632662	0.946902
Lcmt2	2	120958788	120971134	44.75	protein_coding	leucine carboxyl methyltransferase 2 [Source:MGI Symbol;Acc:MGI:1353659]	329504	337.511	-0.116503	0.0695668	-1.67469	0.0939948	0.302206	337.511	-0.146707	0.0700693	-2.09373	0.0362836	0.420004
Spata2l	8	123956540	123962972	56.69	protein_coding	spermatogenesis associated 2-like [Source:MGI Symbol;Acc:MGI:1926029]	78779	248.599	0.215275	0.12863	1.6736	0.0942095	0.302206	248.599	-0.0860427	0.129981	-0.661962	0.507996	0.909822
Cald1	6	34575435	34752408	42.95	protein_coding	caldesmon 1 [Source:MGI Symbol;Acc:MGI:88250]	109624	1619.8	-0.140914	0.0841807	-1.67395	0.0941411	0.302206	1619.8	-0.0621452	0.0841718	-0.738314	0.460324	0.893654
Hfm1	5	106988058	107074187	38.61	protein_coding	HFM1, ATP-dependent DNA helicase homolog [Source:MGI Symbol;Acc:MGI:3036246]	330149	242.943	-0.139262	0.0831675	-1.67447	0.0940373	0.302206	242.943	-0.0570987	0.0830725	-0.687336	0.491871	0.905694
Elovl5	9	77824646	77891801	46.3	protein_coding	ELOVL family member 5, elongation of long chain fatty acids (yeast) [Source:MGI Symbol;Acc:MGI:1916051]	68801	1883.64	0.0443846	0.0265172	1.67381	0.0941688	0.302206	1883.64	-0.0373919	0.0268669	-1.39175	0.163999	0.695854
Npm1	11	33102287	33113206	38.87	protein_coding	nucleophosmin 1 [Source:MGI Symbol;Acc:MGI:106184]	18148	8774.42	-0.0720029	0.0429905	-1.67486	0.093962	0.302206	8774.42	-0.0305859	0.0429993	-0.711311	0.476891	0.902195
Lama1	17	68004254	68129642	45.63	protein_coding	laminin, alpha 1 [Source:MGI Symbol;Acc:MGI:99892]	16772	625.153	-0.284084	0.169749	-1.67355	0.0942185	0.302206	625.153	-0.0232657	0.169524	-0.137241	0.89084	0.991555
Fam185a	5	21629956	21687122	41.32	protein_coding	family with sequence similarity 185, member A [Source:MGI Symbol;Acc:MGI:2140983]	330050	392.049	0.101001	0.0603502	1.67359	0.0942121	0.302206	392.049	-0.0191829	0.0612756	-0.31306	0.754235	0.973144
Elp2	18	24735923	24772564	44.23	protein_coding	elongator acetyltransferase complex subunit 2 [Source:MGI Symbol;Acc:MGI:1889642]	58523	3665.83	-0.0479042	0.0286032	-1.67478	0.0939772	0.302206	3665.83	0.00290846	0.028623	0.101613	0.919064	0.99195
Ppp2r3d	9	124195827	124204759	58.56	protein_coding	protein phosphatase 2 (formerly 2A), regulatory subunit B'', delta [Source:MGI Symbol;Acc:MGI:1335093]	19054	2146.01	-0.0622372	0.037171	-1.67435	0.0940623	0.302206	2146.01	0.040204	0.0371193	1.0831	0.278763	0.801137
4833418N02Rik	17	87582314	87590242	47.16	lncRNA	RIKEN cDNA 4833418N02 gene [Source:MGI Symbol;Acc:MGI:1921847]	74597	96.1227	-0.225651	0.134722	-1.67493	0.0939473	0.302206	96.1227	0.0718803	0.132532	0.542362	0.587569	0.934843
Anxa6	11	54869934	54924271	48.81	protein_coding	annexin A6 [Source:MGI Symbol;Acc:MGI:88255]	11749	1334.16	0.160695	0.0960202	1.67356	0.0942176	0.302206	1334.16	0.0761369	0.0961586	0.791785	0.428486	0.878327
E130311K13Rik	3	63822105	63836893	40.72	protein_coding	RIKEN cDNA E130311K13 gene [Source:MGI Symbol;Acc:MGI:3607716]	329659	141.207	0.157711	0.0942361	1.67357	0.0942151	0.302206	141.207	0.0921863	0.0953746	0.96657	0.333759	0.834183
Igsf8	1	172089208	172147408	49.97	protein_coding	immunoglobulin superfamily, member 8 [Source:MGI Symbol;Acc:MGI:2154090]	140559	3379.07	0.0599711	0.0358244	1.67403	0.0941246	0.302206	3379.07	0.140927	0.0358122	3.93517	8.31385e-05	0.0287216
Atp7b	8	22482801	22550321	47.04	protein_coding	ATPase, Cu++ transporting, beta polypeptide [Source:MGI Symbol;Acc:MGI:103297]	11979	246.461	0.136218	0.0813454	1.67457	0.0940194	0.302206	246.461	0.233287	0.0811728	2.87395	0.00405368	0.178523
Mypop	7	18725170	18735691	52.57	protein_coding	Myb-related transcription factor, partner of profilin [Source:MGI Symbol;Acc:MGI:2446472]	232934	641.907	0.0837453	0.0500558	1.67304	0.0943194	0.302463	641.907	0.000850453	0.0506024	0.0168066	0.986591	0.998416
Mtrex	13	113003952	113063932	39.89	protein_coding	Mtr4 exosome RNA helicase [Source:MGI Symbol;Acc:MGI:1919448]	72198	2275.4	-0.0624247	0.037317	-1.67282	0.0943622	0.302467	2275.4	5.91413e-05	0.037325	0.0015845	0.998736	0.999771
Gpr137b-ps	13	12629946	12665277	47.95	transcribed_unprocessed_pseudogene	G protein-coupled receptor 137B, pseudogene [Source:MGI Symbol;Acc:MGI:3710533]	NA	578.874	-0.0792085	0.0473473	-1.67293	0.0943419	0.302467	578.874	0.0479429	0.0470801	1.01833	0.308523	0.821436
Nol6	4	41114427	41124455	54.07	protein_coding	nucleolar protein family 6 (RNA-associated) [Source:MGI Symbol;Acc:MGI:2140151]	230082	4213.64	0.0513531	0.0307025	1.6726	0.0944053	0.302538	4213.64	0.0349475	0.0307801	1.13539	0.256211	0.788544
Fam219b	9	57444811	57450467	51.33	protein_coding	family with sequence similarity 219, member B [Source:MGI Symbol;Acc:MGI:1925573]	78323	876.485	0.0684085	0.0409035	1.67244	0.0944384	0.302578	876.485	0.0223036	0.0412768	0.540341	0.588962	0.935756
Mphosph9	5	124389022	124466035	45.1	protein_coding	M-phase phosphoprotein 9 [Source:MGI Symbol;Acc:MGI:2443138]	269702	904.32	-0.0911733	0.0545227	-1.67221	0.0944829	0.302654	904.32	0.0647163	0.0543081	1.19165	0.233398	0.765398
Rpl22	4	152410199	152418528	51.14	protein_coding	ribosomal protein L22 [Source:MGI Symbol;Acc:MGI:99262]	19934	6423.02	0.0489907	0.0292997	1.67205	0.0945138	0.302686	6423.02	0.0640181	0.0293335	2.18242	0.0290785	0.385636
Adamts3	5	89824946	90031193	40.36	protein_coding	a disintegrin-like and metallopeptidase (reprolysin type) with thrombospondin type 1 motif, 3 [Source:MGI Symbol;Acc:MGI:3045353]	330119	1318.35	0.127497	0.0762755	1.67153	0.0946166	0.302948	1318.35	0.233328	0.076233	3.06072	0.00220807	0.135145
Pdcd5-ps	1	189009640	189010020	46.46	processed_pseudogene	programmed cell death 5, pseudogene [Source:MGI Symbol;Acc:MGI:3782009]	NA	67.7176	-0.222033	0.13287	-1.67106	0.0947106	0.303182	67.7176	-0.113654	0.13228	-0.859191	0.390235	0.861583
Rbfa	18	80235480	80243873	49.89	protein_coding	ribosome binding factor A [Source:MGI Symbol;Acc:MGI:1915981]	68731	890.474	0.0860139	0.0514843	1.67068	0.0947849	0.303287	890.474	-0.00219576	0.0518865	-0.0423186	0.966245	0.996456
Fbxo9	9	77988781	78016347	44	protein_coding	f-box protein 9 [Source:MGI Symbol;Acc:MGI:1918788]	71538	1516.97	0.0742817	0.0444594	1.67077	0.0947663	0.303287	1516.97	-0.00182861	0.0447138	-0.0408959	0.967379	0.996552
Rab11a	9	64622581	64645040	39.5	protein_coding	RAB11A, member RAS oncogene family [Source:MGI Symbol;Acc:MGI:1858202]	53869	3705.77	0.0634473	0.0379916	1.67003	0.0949127	0.303386	3705.77	-0.00601916	0.0381081	-0.157949	0.874497	0.990725
Srp72	5	77122530	77147784	41.87	protein_coding	signal recognition particle 72 [Source:MGI Symbol;Acc:MGI:1333795]	66661	4006.16	0.0362303	0.021691	1.67029	0.0948615	0.303386	4006.16	0.012675	0.0218148	0.581027	0.561222	0.926097
Brd3os	2	27332336	27334233	55.16	protein_coding	bromodomain containing 3, opposite strand [Source:MGI Symbol;Acc:MGI:106557]	100504116	702.768	0.0845923	0.0506542	1.67	0.0949203	0.303386	702.768	0.0541781	0.0509748	1.06284	0.287854	0.805584
Csgalnact1	8	68809433	69187798	40.94	protein_coding	chondroitin sulfate N-acetylgalactosaminyltransferase 1 [Source:MGI Symbol;Acc:MGI:2442354]	234356	221.555	0.13353	0.0799424	1.67032	0.0948553	0.303386	221.555	0.109868	0.0805293	1.36432	0.172466	0.704824
Irak2	6	113615428	113671987	48.32	protein_coding	interleukin-1 receptor-associated kinase 2 [Source:MGI Symbol;Acc:MGI:2429603]	108960	96.3704	0.241008	0.144301	1.67017	0.0948855	0.303386	96.3704	0.12132	0.145851	0.831807	0.405518	0.867358
Rce1	19	4672619	4675669	56.21	protein_coding	Ras converting CAAX endopeptidase 1 [Source:MGI Symbol;Acc:MGI:1336895]	19671	438.842	-0.0913256	0.0547015	-1.66953	0.0950132	0.303616	438.842	0.0133823	0.054506	0.24552	0.806054	0.982169
Pacsin1	17	27874483	27930456	51.68	protein_coding	protein kinase C and casein kinase substrate in neurons 1 [Source:MGI Symbol;Acc:MGI:1345181]	23969	2009.44	0.106421	0.0637712	1.66879	0.0951595	0.303816	2009.44	-0.0814917	0.0640096	-1.27312	0.202977	0.734172
Evi5l	8	4216567	4261257	48.54	protein_coding	ecotropic viral integration site 5 like [Source:MGI Symbol;Acc:MGI:2442167]	213027	6957.29	0.0396331	0.0237493	1.66881	0.0951542	0.303816	6957.29	1.8868e-05	0.0238268	0.000791881	0.999368	0.999771
Farsa	8	85583618	85595886	48.51	protein_coding	phenylalanyl-tRNA synthetase, alpha subunit [Source:MGI Symbol;Acc:MGI:1913840]	66590	1823.04	-0.0569344	0.0341152	-1.66889	0.0951396	0.303816	1823.04	0.0160325	0.0341047	0.470098	0.638285	0.947531
Med21	6	146544045	146552230	41.17	protein_coding	mediator complex subunit 21 [Source:MGI Symbol;Acc:MGI:1347064]	108098	336.622	0.103113	0.0617863	1.66887	0.0951437	0.303816	336.622	0.0323513	0.06256	0.517124	0.60507	0.940283
Cryab	9	50662625	50667936	50.34	protein_coding	crystallin, alpha B [Source:MGI Symbol;Acc:MGI:88516]	12955	124.37	0.298363	0.178804	1.66866	0.095184	0.303828	124.37	0.167689	0.179848	0.932393	0.351133	0.844088
Hira	16	18695787	18789059	42.99	protein_coding	histone cell cycle regulator [Source:MGI Symbol;Acc:MGI:99430]	15260	857.943	0.0793211	0.0475403	1.6685	0.0952163	0.303864	857.943	0.0676169	0.0477688	1.41551	0.15692	0.688508
Uaca	9	60701824	60787652	45.32	protein_coding	uveal autoantigen with coiled-coil domains and ankyrin repeats [Source:MGI Symbol;Acc:MGI:1919815]	72565	1029.51	-0.188029	0.112725	-1.66803	0.0953095	0.304095	1029.51	-0.0487502	0.112651	-0.432752	0.665195	0.953598
Nol4l	2	153249382	153371891	52	protein_coding	nucleolar protein 4-like [Source:MGI Symbol;Acc:MGI:1918765]	329540	7301.7	-0.0539572	0.0323506	-1.66789	0.0953372	0.304116	7301.7	0.00971106	0.0323531	0.300158	0.764057	0.974734
Os9	10	126931519	126957000	49.64	protein_coding	amplified in osteosarcoma [Source:MGI Symbol;Acc:MGI:1924301]	216440	4286.95	0.0383225	0.0229795	1.66768	0.0953794	0.304184	4286.95	0.038371	0.0230611	1.66389	0.0961352	0.594507
Ywhaz	15	36771014	36797173	43.88	protein_coding	tyrosine 3-monooxygenase/tryptophan 5-monooxygenase activation protein, zeta polypeptide [Source:MGI Symbol;Acc:MGI:109484]	22631	27424	0.0455363	0.0273116	1.66728	0.0954578	0.304367	27424	-0.00880256	0.0273312	-0.32207	0.7474	0.971782
Vsnl1	12	11375243	11486614	42.11	protein_coding	visinin-like 1 [Source:MGI Symbol;Acc:MGI:1349453]	26950	2278.4	0.176007	0.105588	1.66692	0.0955297	0.30441	2278.4	-0.111398	0.105766	-1.05324	0.292229	0.808785
Zfp992	4	146533480	146554749	40.92	protein_coding	zinc finger protein 992 [Source:MGI Symbol;Acc:MGI:3700963]	433791	49.147	-0.295112	0.177042	-1.6669	0.095534	0.30441	49.147	-0.0309105	0.174222	-0.17742	0.859178	0.988878
Cbx1	11	96679953	96699466	42.97	protein_coding	chromobox 1 [Source:MGI Symbol;Acc:MGI:105369]	12412	3370.68	-0.0862646	0.0517455	-1.66709	0.0954956	0.30441	3370.68	-0.0117362	0.0517416	-0.226824	0.820561	0.984887
Ppp4r3b	11	29122890	29170797	36.09	protein_coding	protein phosphatase 4 regulatory subunit 3B [Source:MGI Symbol;Acc:MGI:2144474]	104570	2039.77	-0.0704065	0.0422709	-1.6656	0.0957923	0.305166	2039.77	-0.0330441	0.0423143	-0.780919	0.43485	0.882475
Ctnna2	6	76858620	77956682	39.14	protein_coding	catenin (cadherin associated protein), alpha 2 [Source:MGI Symbol;Acc:MGI:88275]	12386	9227.47	-0.0482082	0.0289529	-1.66505	0.0959019	0.305381	9227.47	-0.0409992	0.0289807	-1.41471	0.157155	0.688508
Nebl	2	17348720	17736275	40.57	protein_coding	nebulette [Source:MGI Symbol;Acc:MGI:1921353]	74103	505.432	0.151784	0.0911578	1.66507	0.0958982	0.305381	505.432	-0.0187807	0.0917756	-0.204637	0.837855	0.988037
Vit	17	78815493	78934837	45.17	protein_coding	vitrin [Source:MGI Symbol;Acc:MGI:1921449]	74199	443.128	-0.126256	0.0758331	-1.66492	0.0959283	0.305399	443.128	-0.149537	0.0761691	-1.96323	0.0496197	0.471517
As3mt	19	46695897	46729538	45.17	protein_coding	arsenite methyltransferase [Source:MGI Symbol;Acc:MGI:1929882]	57344	278.624	-0.143617	0.0862746	-1.66465	0.0959817	0.305434	278.624	-0.0804807	0.0862967	-0.932604	0.351024	0.844076
Ddah2	17	35278011	35281071	57.79	protein_coding	dimethylarginine dimethylaminohydrolase 2 [Source:MGI Symbol;Acc:MGI:1859016]	51793	4876.34	-0.0905412	0.0543903	-1.66466	0.0959814	0.305434	4876.34	0.0167704	0.0543728	0.308433	0.757753	0.973522
Tcfl5	2	180263749	180284501	45.14	protein_coding	transcription factor-like 5 (basic helix-loop-helix) [Source:MGI Symbol;Acc:MGI:2672878]	277353	98.7348	0.243567	0.14636	1.66417	0.096079	0.305677	98.7348	0.0322615	0.148614	0.217083	0.828144	0.987415
Lrp1	10	127374030	127457017	53.4	protein_coding	low density lipoprotein receptor-related protein 1 [Source:MGI Symbol;Acc:MGI:96828]	16971	16664.1	-0.150846	0.090655	-1.66396	0.09612	0.305741	16664.1	-0.135535	0.0906594	-1.49499	0.134917	0.660335
Atic	1	71596309	71618790	44.2	protein_coding	5-aminoimidazole-4-carboxamide ribonucleotide formyltransferase/IMP cyclohydrolase [Source:MGI Symbol;Acc:MGI:1351352]	108147	1846.98	0.0581796	0.0349854	1.66297	0.0963188	0.306306	1846.98	0.0589848	0.0351069	1.68015	0.0929289	0.588134
Pi4k2b	5	52898916	52926682	41.47	protein_coding	phosphatidylinositol 4-kinase type 2 beta [Source:MGI Symbol;Acc:MGI:1914323]	67073	141.539	-0.156802	0.094332	-1.66224	0.0964647	0.306703	141.539	-0.0123757	0.0936149	-0.132199	0.894827	0.991555
Dnmbp	19	43835260	43928630	47.04	protein_coding	dynamin binding protein [Source:MGI Symbol;Acc:MGI:1917352]	71972	529.215	-0.113417	0.0682429	-1.66197	0.0965196	0.30681	529.215	-0.113902	0.0684715	-1.66349	0.0962141	0.594507
Gstt1	10	75619647	75634418	46.62	protein_coding	glutathione S-transferase, theta 1 [Source:MGI Symbol;Acc:MGI:107379]	14871	174.169	0.160598	0.0966701	1.6613	0.0966537	0.307064	174.169	-0.0972243	0.0989454	-0.982606	0.325802	0.832962
Cnksr3	10	7069063	7162237	46.4	protein_coding	Cnksr family member 3 [Source:MGI Symbol;Acc:MGI:2674130]	215748	151.193	-0.186843	0.112473	-1.66123	0.0966675	0.307064	151.193	-0.0589085	0.112036	-0.525798	0.599029	0.939592
Hnrnpa2b1	6	51437912	51446874	38.3	protein_coding	heterogeneous nuclear ribonucleoprotein A2/B1 [Source:MGI Symbol;Acc:MGI:104819]	53379	23363.8	-0.0688752	0.0414624	-1.66115	0.0966839	0.307064	23363.8	0.0159166	0.0414605	0.383899	0.701053	0.960426
Fubp3	2	31462663	31507538	46.81	protein_coding	far upstream element (FUSE) binding protein 3 [Source:MGI Symbol;Acc:MGI:2443699]	320267	1318.12	-0.0891346	0.05365	-1.66141	0.096631	0.307064	1318.12	0.0568039	0.0535184	1.06139	0.288513	0.805976
Gm16576	15	79626899	79641595	52.01	lncRNA	predicted gene 16576 [Source:MGI Symbol;Acc:MGI:4414996]	100504191	131.773	-0.186518	0.112309	-1.66076	0.0967608	0.307241	131.773	-0.0185969	0.11149	-0.166804	0.867524	0.989244
Pde9a	17	31605184	31695284	49.65	protein_coding	phosphodiesterase 9A [Source:MGI Symbol;Acc:MGI:1277179]	18585	1112.53	-0.0783508	0.0471856	-1.66048	0.096818	0.307355	1112.53	0.0169738	0.0471218	0.360212	0.718689	0.965831
Mcts2	2	152528955	152529866	46.93	protein_coding	malignant T cell amplified sequence 2 [Source:MGI Symbol;Acc:MGI:1913655]	66405	231.1	-0.133972	0.0807003	-1.66011	0.0968916	0.307455	231.1	-0.114592	0.0810139	-1.41447	0.157224	0.688508
Zfp451	1	33800626	33853676	41.51	protein_coding	zinc finger protein 451 [Source:MGI Symbol;Acc:MGI:2137896]	98403	4563.74	-0.0726427	0.0437572	-1.66013	0.0968879	0.307455	4563.74	-0.0553933	0.0437883	-1.26503	0.205862	0.739002
Osgep	14	51143935	51162350	45.04	protein_coding	O-sialoglycoprotein endopeptidase [Source:MGI Symbol;Acc:MGI:1913496]	66246	908.063	-0.0786885	0.04741	-1.65974	0.0969659	0.307623	908.063	-0.0185879	0.0474305	-0.391897	0.695134	0.958693
Nudt21	8	94742124	94763659	42.33	protein_coding	nudix (nucleoside diphosphate linked moiety X)-type motif 21 [Source:MGI Symbol;Acc:MGI:1915469]	68219	3078.77	-0.0626762	0.0377736	-1.65926	0.0970636	0.307824	3078.77	-0.0179466	0.0377981	-0.474801	0.634929	0.947531
2810002D19Rik	2	94236496	94242027	43.69	lncRNA	RIKEN cDNA 2810002D19 gene [Source:MGI Symbol;Acc:MGI:1913707]	NA	206.052	0.139891	0.0843276	1.6589	0.0971352	0.307824	206.052	0.010072	0.0856165	0.117641	0.906352	0.991555
Nup160	2	90507559	90566672	40.89	protein_coding	nucleoporin 160 [Source:MGI Symbol;Acc:MGI:1926227]	59015	875.624	-0.0859063	0.0517795	-1.65908	0.0970997	0.307824	875.624	0.0107495	0.0517023	0.207912	0.835298	0.988037
Stat2	10	128106428	128128718	47.97	protein_coding	signal transducer and activator of transcription 2 [Source:MGI Symbol;Acc:MGI:103039]	20847	1059.26	0.0951162	0.0573333	1.659	0.0971151	0.307824	1059.26	0.0692039	0.0575135	1.20326	0.228874	0.761793
Scn5a	9	119312474	119408082	52.31	protein_coding	sodium channel, voltage-gated, type V, alpha [Source:MGI Symbol;Acc:MGI:98251]	20271	406.564	0.186419	0.11236	1.65912	0.0970917	0.307824	406.564	0.0781483	0.11282	0.692681	0.48851	0.90463
Dpy19l4	4	11261315	11322137	40.93	protein_coding	dpy-19-like 4 (C. elegans) [Source:MGI Symbol;Acc:MGI:2685869]	381510	788.762	-0.0857707	0.0517099	-1.65869	0.0971784	0.307894	788.762	-0.0613616	0.0518366	-1.18375	0.236512	0.768888
Ppp1r3c	19	36709131	36714053	43.61	protein_coding	protein phosphatase 1, regulatory subunit 3C [Source:MGI Symbol;Acc:MGI:1858229]	53412	366.732	0.166335	0.100306	1.65828	0.0972606	0.30802	366.732	-0.269018	0.101975	-2.63809	0.00833748	0.239699
Plxna2	1	194300526	194499177	44.06	protein_coding	plexin A2 [Source:MGI Symbol;Acc:MGI:107684]	18845	14281.3	-0.112638	0.0679242	-1.65828	0.0972604	0.30802	14281.3	0.0924384	0.0679075	1.36124	0.173438	0.704875
Tspyl5	15	33684021	33688030	47.28	protein_coding	testis-specific protein, Y-encoded-like 5 [Source:MGI Symbol;Acc:MGI:2442458]	239364	1447.41	0.0847949	0.0511452	1.65792	0.0973327	0.308148	1447.41	-0.0624645	0.0514906	-1.21312	0.225082	0.757648
Lmbr1l	15	98801798	98816112	51.78	protein_coding	limb region 1 like [Source:MGI Symbol;Acc:MGI:1289247]	74775	885.03	-0.111287	0.0671266	-1.65787	0.0973435	0.308148	885.03	0.121089	0.0667967	1.8128	0.069862	0.533478
Ctxn1	8	4307660	4309274	61.42	protein_coding	cortexin 1 [Source:MGI Symbol;Acc:MGI:88566]	330695	7125.47	0.0632699	0.038166	1.65775	0.0973672	0.308156	7125.47	0.103344	0.0381785	2.70685	0.0067925	0.221841
Tmem126b	7	90116646	90125209	40.96	protein_coding	transmembrane protein 126B [Source:MGI Symbol;Acc:MGI:1915722]	NA	577.784	-0.0885098	0.0534016	-1.65744	0.0974313	0.308215	577.784	-0.0599397	0.0535525	-1.11927	0.263025	0.790447
Zbtb14	17	69690045	69698194	47.77	protein_coding	zinc finger and BTB domain containing 14 [Source:MGI Symbol;Acc:MGI:1195345]	22666	1401.9	-0.081012	0.0488805	-1.65735	0.0974493	0.308215	1401.9	-0.059744	0.048964	-1.22016	0.222403	0.755412
Hnrnpl	7	28507966	28521691	51.25	protein_coding	heterogeneous nuclear ribonucleoprotein L [Source:MGI Symbol;Acc:MGI:104816]	15388	11031.3	-0.0545881	0.0329362	-1.65739	0.0974411	0.308215	11031.3	0.0110035	0.0329373	0.334075	0.738323	0.9695
Utp14a	X	47345739	47371330	43.35	protein_coding	UTP14A small subunit processome component [Source:MGI Symbol;Acc:MGI:1919804]	72554	1033.62	-0.0748389	0.045172	-1.65675	0.0975693	0.30846	1033.62	-0.0127869	0.045186	-0.282984	0.777189	0.978024
Mastl	2	23005618	23046036	38.99	protein_coding	microtubule associated serine/threonine kinase-like [Source:MGI Symbol;Acc:MGI:1914371]	67121	151.284	-0.189426	0.11433	-1.65684	0.097552	0.30846	151.284	0.108617	0.112705	0.963722	0.335186	0.835197
Gpalpp1	14	76323676	76348200	42.12	protein_coding	GPALPP motifs containing 1 [Source:MGI Symbol;Acc:MGI:1914717]	67467	1447.42	-0.0764191	0.0461318	-1.65654	0.0976127	0.30853	1447.42	-0.0134397	0.0461409	-0.291276	0.77084	0.97695
Dleu7	14	62513680	62530496	45.88	protein_coding	deleted in lymphocytic leukemia, 7 [Source:MGI Symbol;Acc:MGI:2447771]	239133	335.997	0.121277	0.0732179	1.65638	0.097645	0.308565	335.997	0.0272019	0.073979	0.367698	0.713098	0.963981
Mrpl41	2	24864129	24865110	53.77	protein_coding	mitochondrial ribosomal protein L41 [Source:MGI Symbol;Acc:MGI:1333816]	107733	616.841	0.0752319	0.0454375	1.65572	0.0977782	0.308919	616.841	0.0227089	0.04593	0.494424	0.621006	0.944133
Pabpc1	15	36595905	36609912	42.97	protein_coding	poly(A) binding protein, cytoplasmic 1 [Source:MGI Symbol;Acc:MGI:1349722]	18458	19863.1	0.0424008	0.0256198	1.655	0.0979241	0.309244	19863.1	0.0173455	0.0256417	0.676456	0.498751	0.907053
Grik5	7	24709274	24771771	51.49	protein_coding	glutamate receptor, ionotropic, kainate 5 (gamma 2) [Source:MGI Symbol;Acc:MGI:95818]	14809	9985.14	0.0433058	0.0261682	1.6549	0.0979449	0.309244	9985.14	0.0337223	0.0262039	1.28692	0.198121	0.728507
Casp2	6	42241919	42259442	42.02	protein_coding	caspase 2 [Source:MGI Symbol;Acc:MGI:97295]	12366	1282.83	-0.110889	0.0670056	-1.65492	0.097941	0.309244	1282.83	0.0504693	0.0668755	0.754675	0.450444	0.889207
Gpbp1	13	111562214	111626645	37.64	protein_coding	GC-rich promoter binding protein 1 [Source:MGI Symbol;Acc:MGI:1920524]	73274	2454.18	-0.0650583	0.0393271	-1.65429	0.098069	0.309391	2454.18	-0.0521481	0.0393968	-1.32366	0.185615	0.714075
Utp20	10	88582469	88662666	43.7	protein_coding	UTP20 small subunit processome component [Source:MGI Symbol;Acc:MGI:1917933]	70683	1004.98	-0.0835733	0.050517	-1.65436	0.0980543	0.309391	1004.98	-0.0221046	0.0505322	-0.437435	0.661796	0.953493
Snord104	11	106391819	106391888	51.43	snoRNA	small nucleolar RNA, C/D box 104 [Source:MGI Symbol;Acc:MGI:3819515]	100216537	70.7601	-0.231613	0.140008	-1.65429	0.0980689	0.309391	70.7601	0.129773	0.136404	0.951387	0.341408	0.83834
Henmt1	3	108847375	108868090	43.55	protein_coding	HEN1 methyltransferase homolog 1 (Arabidopsis) [Source:MGI Symbol;Acc:MGI:1913965]	66715	40.0639	0.36229	0.219005	1.65425	0.0980767	0.309391	40.0639	0.273707	0.221049	1.23822	0.215635	0.749611
Tmem87a	2	120185793	120234594	39.61	protein_coding	transmembrane protein 87A [Source:MGI Symbol;Acc:MGI:2441844]	211499	742.801	0.0735071	0.0444483	1.65376	0.0981754	0.309635	742.801	0.0447661	0.0447881	0.999509	0.317548	0.828011
Wwox	8	115166395	116079447	45.83	protein_coding	WW domain-containing oxidoreductase [Source:MGI Symbol;Acc:MGI:1931237]	80707	324.239	0.114809	0.0694381	1.6534	0.0982501	0.309803	324.239	0.00404272	0.0703695	0.0574499	0.954187	0.995506
Cyp4f16	17	32755532	32770772	45.76	protein_coding	cytochrome P450, family 4, subfamily f, polypeptide 16 [Source:MGI Symbol;Acc:MGI:1917351]	70101	281.965	-0.145782	0.088191	-1.65303	0.0983251	0.309973	281.965	0.0357769	0.0876288	0.408278	0.68307	0.954457
Slc10a4	5	73164226	73170298	46.44	protein_coding	solute carrier family 10 (sodium/bile acid cotransporter family), member 4 [Source:MGI Symbol;Acc:MGI:3606480]	231290	403.349	-0.122175	0.0739394	-1.65236	0.0984609	0.310266	403.349	-0.0945624	0.0741019	-1.27611	0.201915	0.732038
Otud4	8	80366247	80404353	39.87	protein_coding	OTU domain containing 4 [Source:MGI Symbol;Acc:MGI:1098801]	73945	2521.48	-0.061765	0.0373791	-1.6524	0.098454	0.310266	2521.48	0.0670603	0.0373021	1.79776	0.0722147	0.542111
Srsf10	4	135583058	135597219	39.08	protein_coding	serine and arginine-rich splicing factor 10 [Source:MGI Symbol;Acc:MGI:1333805]	14105	3233.89	-0.0752732	0.0455673	-1.65191	0.0985524	0.310487	3233.89	-0.0343432	0.0455899	-0.753306	0.451266	0.889392
Mfsd12	10	81193325	81202059	58.19	protein_coding	major facilitator superfamily domain containing 12 [Source:MGI Symbol;Acc:MGI:3604804]	73822	1048.35	0.0927627	0.0561675	1.65154	0.098629	0.310589	1048.35	-0.0520241	0.0565964	-0.919212	0.357985	0.846796
Eda	X	99019212	99444368	38.48	protein_coding	ectodysplasin-A [Source:MGI Symbol;Acc:MGI:1195272]	13607	388.014	0.113106	0.0684893	1.65144	0.0986489	0.310589	388.014	0.0290989	0.0691581	0.420759	0.673931	0.953703
Mt2	8	94899292	94900196	55.69	protein_coding	metallothionein 2 [Source:MGI Symbol;Acc:MGI:97172]	17750	270.16	0.202678	0.122723	1.6515	0.0986358	0.310589	270.16	0.163351	0.123116	1.32681	0.184573	0.714075
Mrpl44	1	79753735	79759162	43.57	protein_coding	mitochondrial ribosomal protein L44 [Source:MGI Symbol;Acc:MGI:1916413]	69163	503.16	-0.104903	0.0635308	-1.65121	0.0986953	0.310668	503.16	-0.0889348	0.0637255	-1.39559	0.162837	0.694442
Pepd	7	34611804	34744133	50.31	protein_coding	peptidase D [Source:MGI Symbol;Acc:MGI:97542]	18624	719.179	0.0691589	0.0418905	1.65095	0.0987495	0.310771	719.179	-0.0079631	0.0424534	-0.187573	0.851212	0.988037
Mgme1	2	144112583	144123147	45.13	protein_coding	mitochondrial genome maintenance exonuclease 1 [Source:MGI Symbol;Acc:MGI:1921778]	74528	239.169	-0.116806	0.0707657	-1.65061	0.0988191	0.310923	239.169	-0.163325	0.0715869	-2.2815	0.0225189	0.35043
Zfp691	4	119026710	119031392	50.25	protein_coding	zinc finger protein 691 [Source:MGI Symbol;Acc:MGI:3041163]	195522	172.6	-0.178012	0.107877	-1.65013	0.0989159	0.31116	172.6	0.0160133	0.10703	0.149615	0.881068	0.991323
Zkscan2	7	123074607	123099672	42.65	protein_coding	zinc finger with KRAB and SCAN domains 2 [Source:MGI Symbol;Acc:MGI:2444060]	210162	1813.06	-0.0909102	0.0550964	-1.65002	0.0989388	0.311165	1813.06	-0.00374304	0.0550739	-0.0679639	0.945814	0.995506
Polr3a	14	24498764	24537126	47.36	protein_coding	polymerase (RNA) III (DNA directed) polypeptide A [Source:MGI Symbol;Acc:MGI:2681836]	218832	1133.87	-0.0608743	0.0369005	-1.64969	0.0990071	0.311312	1133.87	-0.0459428	0.0370487	-1.24006	0.214952	0.748899
Slc8a2	7	15863751	15894988	50.87	protein_coding	solute carrier family 8 (sodium/calcium exchanger), member 2 [Source:MGI Symbol;Acc:MGI:107996]	110891	3202.65	0.103923	0.0630304	1.64878	0.0991922	0.311827	3202.65	0.105718	0.0630695	1.67621	0.0936962	0.588731
Syt14	1	192573541	192718083	39.12	protein_coding	synaptotagmin XIV [Source:MGI Symbol;Acc:MGI:2444490]	329324	1308.12	-0.0903888	0.0548262	-1.64864	0.0992209	0.311849	1308.12	-0.0182528	0.0548198	-0.33296	0.739165	0.969557
Faxc	4	21931329	21996839	43.47	protein_coding	failed axon connections homolog [Source:MGI Symbol;Acc:MGI:1923382]	76132	4672.76	-0.0732233	0.0444186	-1.64848	0.0992541	0.311886	4672.76	-0.0428534	0.0444409	-0.964278	0.334906	0.835091
Grm7	6	110622542	111544191	38.2	protein_coding	glutamate receptor, metabotropic 7 [Source:MGI Symbol;Acc:MGI:1351344]	108073	1020.07	0.142771	0.0866283	1.64809	0.099334	0.311905	1020.07	-0.187178	0.0871709	-2.14725	0.0317732	0.397382
Men1	19	6385009	6390921	55.57	protein_coding	multiple endocrine neoplasia 1 [Source:MGI Symbol;Acc:MGI:1316736]	17283	2964.76	-0.0581684	0.0353001	-1.64782	0.0993889	0.311905	2964.76	-0.026871	0.0353426	-0.760301	0.447075	0.888703
Srd5a1	13	69721568	69759561	47.05	protein_coding	steroid 5 alpha-reductase 1 [Source:MGI Symbol;Acc:MGI:98400]	78925	390.37	0.109416	0.0663956	1.64794	0.0993647	0.311905	390.37	-0.0124156	0.0672564	-0.184601	0.853542	0.988037
Pacsin3	2	91086299	91095024	54.85	protein_coding	protein kinase C and casein kinase substrate in neurons 3 [Source:MGI Symbol;Acc:MGI:1891410]	80708	314.684	0.109724	0.066577	1.64808	0.0993372	0.311905	314.684	0.015459	0.067478	0.229097	0.818794	0.984887
Slc35b4	6	34130315	34154046	44.76	protein_coding	solute carrier family 35, member B4 [Source:MGI Symbol;Acc:MGI:1931249]	58246	1532.36	0.0545195	0.0330823	1.648	0.0993533	0.311905	1532.36	0.0345667	0.0332846	1.03852	0.299029	0.81516
Tox	4	6686353	6991557	39.48	protein_coding	thymocyte selection-associated high mobility group box [Source:MGI Symbol;Acc:MGI:2181659]	252838	1863.43	-0.0997752	0.0605469	-1.6479	0.0993736	0.311905	1863.43	0.0485582	0.0604614	0.803128	0.421901	0.876502
Mob1b	5	88868714	88912079	39.53	protein_coding	MOB kinase activator 1B [Source:MGI Symbol;Acc:MGI:1915723]	68473	1208.86	-0.082599	0.0501332	-1.64759	0.0994368	0.311988	1208.86	-0.00201049	0.0501083	-0.0401229	0.967995	0.996552
Nelfcd	2	174257597	174269295	52.75	protein_coding	negative elongation factor complex member C/D, Th1l [Source:MGI Symbol;Acc:MGI:1926424]	57314	1742.9	-0.0737463	0.0447658	-1.64738	0.0994799	0.312056	1742.9	-0.0142066	0.0447792	-0.317258	0.751048	0.972583
Fermt2	14	45696252	45767575	43.57	protein_coding	fermitin family member 2 [Source:MGI Symbol;Acc:MGI:2385001]	218952	1607.09	-0.0549028	0.0333352	-1.64699	0.09956	0.312172	1607.09	-0.0683731	0.0335163	-2.04	0.0413506	0.441812
Pi4ka	16	17098215	17224178	44.2	protein_coding	phosphatidylinositol 4-kinase alpha [Source:MGI Symbol;Acc:MGI:2448506]	224020	5525.17	-0.0613868	0.037272	-1.64699	0.0995593	0.312172	5525.17	-0.0175104	0.0372865	-0.469618	0.638628	0.947531
Mtrr	13	68708899	68730268	45.93	protein_coding	5-methyltetrahydrofolate-homocysteine methyltransferase reductase [Source:MGI Symbol;Acc:MGI:1891037]	210009	375.299	-0.0989865	0.0601083	-1.6468	0.0995986	0.312226	375.299	0.0420515	0.0597134	0.704222	0.481294	0.903826
Myorg	4	41495604	41503076	53.02	protein_coding	myogenesis regulating glycosidase (putative) [Source:MGI Symbol;Acc:MGI:2140300]	329828	461.491	0.168112	0.102107	1.64643	0.0996753	0.312264	461.491	-0.189457	0.103192	-1.83597	0.0663617	0.523419
Got2	8	96590762	96615175	46.09	protein_coding	glutamatic-oxaloacetic transaminase 2, mitochondrial [Source:MGI Symbol;Acc:MGI:95792]	14719	5929.12	0.0446069	0.0270916	1.64652	0.0996566	0.312264	5929.12	-0.0235108	0.0271927	-0.8646	0.387259	0.86107
Col19a1	1	24300971	24626553	39.58	protein_coding	collagen, type XIX, alpha 1 [Source:MGI Symbol;Acc:MGI:1095415]	12823	145.946	0.218298	0.132575	1.6466	0.0996411	0.312264	145.946	0.141429	0.133414	1.06007	0.289111	0.805976
Eif4a2	16	22926194	22932886	41.88	protein_coding	eukaryotic translation initiation factor 4A2 [Source:MGI Symbol;Acc:MGI:106906]	13682	10981	0.0492889	0.0299409	1.64621	0.0997209	0.31228	10981	-0.0205273	0.0299911	-0.684446	0.493694	0.905834
Nhlrc2	19	56536693	56591935	42.92	protein_coding	NHL repeat containing 2 [Source:MGI Symbol;Acc:MGI:1914116]	NA	997.633	-0.0827612	0.0502742	-1.6462	0.0997232	0.31228	997.633	0.0438713	0.0501338	0.875084	0.381528	0.856859
Vamp3	4	151131757	151142420	42.89	protein_coding	vesicle-associated membrane protein 3 [Source:MGI Symbol;Acc:MGI:1321389]	22319	755.056	-0.0954533	0.057996	-1.64586	0.0997925	0.31229	755.056	-0.100766	0.0581988	-1.73141	0.0833793	0.571257
Hmgcll1	9	75922137	76043632	38.08	protein_coding	3-hydroxymethyl-3-methylglutaryl-Coenzyme A lyase-like 1 [Source:MGI Symbol;Acc:MGI:2446108]	208982	786.143	0.0928638	0.0564213	1.6459	0.0997846	0.31229	786.143	-0.0630985	0.0570195	-1.10661	0.268461	0.794132
Vezt	10	93775027	93871679	41.91	protein_coding	vezatin, adherens junctions transmembrane protein [Source:MGI Symbol;Acc:MGI:2143698]	215008	3211.42	-0.0589588	0.0358266	-1.64567	0.099831	0.31229	3211.42	0.00815918	0.0358279	0.227733	0.819854	0.984887
Msn	X	95139648	95212158	41.25	protein_coding	moesin [Source:MGI Symbol;Acc:MGI:97167]	17698	1622.29	-0.108456	0.0659082	-1.64555	0.0998555	0.31229	1622.29	0.0171845	0.0658439	0.260988	0.794101	0.980142
Lrp3	7	34899452	34914923	54.68	protein_coding	low density lipoprotein receptor-related protein 3 [Source:MGI Symbol;Acc:MGI:3584516]	435965	6448.82	0.0446991	0.0271616	1.64567	0.0998315	0.31229	6448.82	0.0567671	0.0271996	2.08706	0.036883	0.421915
Zfp108	7	23954219	23961870	47.78	protein_coding	zinc finger protein 108 [Source:MGI Symbol;Acc:MGI:1891198]	54678	202.802	0.167479	0.101773	1.64562	0.0998419	0.31229	202.802	0.188802	0.102029	1.85048	0.0642441	0.516307
Mrps23	11	88095214	88102333	46.98	protein_coding	mitochondrial ribosomal protein S23 [Source:MGI Symbol;Acc:MGI:1928138]	64656	916.339	-0.0691993	0.0420716	-1.6448	0.100011	0.31271	916.339	-0.0393992	0.042188	-0.933897	0.350357	0.843727
Slc25a5	X	36059304	36062460	50.3	protein_coding	solute carrier family 25 (mitochondrial carrier, adenine nucleotide translocator), member 5 [Source:MGI Symbol;Acc:MGI:1353496]	11740	4280.1	-0.0564701	0.0343386	-1.64451	0.100071	0.312829	4280.1	-0.0244381	0.0343684	-0.711063	0.477045	0.902195
Ikzf5	7	130990381	131012250	40.32	protein_coding	IKAROS family zinc finger 5 [Source:MGI Symbol;Acc:MGI:1914393]	67143	908.029	-0.0802933	0.0488607	-1.64331	0.100319	0.313521	908.029	0.0410597	0.0487152	0.842851	0.399312	0.863978
Nt5c3	6	56859385	56900917	41.31	protein_coding	5'-nucleotidase, cytosolic III [Source:MGI Symbol;Acc:MGI:1927186]	107569	1542.99	0.0650184	0.0395674	1.64323	0.100335	0.313521	1542.99	0.0737136	0.0396809	1.85766	0.0632174	0.512665
Tbx2	11	85723377	85732774	55.36	protein_coding	T-box 2 [Source:MGI Symbol;Acc:MGI:98494]	21385	218.333	-0.225446	0.137284	-1.64218	0.100553	0.314132	218.333	-0.170328	0.137339	-1.2402	0.214901	0.748899
Ruvbl2	7	45071184	45087520	54.18	protein_coding	RuvB-like protein 2 [Source:MGI Symbol;Acc:MGI:1342299]	20174	2446.45	-0.0867864	0.0528652	-1.64165	0.100662	0.314406	2446.45	0.0150877	0.0528341	0.285566	0.77521	0.977452
Gm10226	17	21910767	21911021	36.47	protein_coding	predicted gene 10226 [Source:MGI Symbol;Acc:MGI:3704470]	NA	51.82	-0.256067	0.156016	-1.64129	0.100738	0.314577	51.82	-0.0351728	0.153633	-0.22894	0.818915	0.984887
Cited2	10	17598966	17601422	54.13	protein_coding	Cbp/p300-interacting transactivator, with Glu/Asp-rich carboxy-terminal domain, 2 [Source:MGI Symbol;Acc:MGI:1306784]	17684	2801.04	-0.0908365	0.0553574	-1.64091	0.100816	0.314685	2801.04	0.0212434	0.0553236	0.383984	0.70099	0.960426
Srf	17	46859255	46867101	55.91	protein_coding	serum response factor [Source:MGI Symbol;Acc:MGI:106658]	20807	1706.65	0.0706388	0.0430464	1.64099	0.100799	0.314685	1706.65	0.0626873	0.0431682	1.45216	0.146456	0.677216
Hnrnpa1	15	103148859	103155119	42.31	protein_coding	heterogeneous nuclear ribonucleoprotein A1 [Source:MGI Symbol;Acc:MGI:104820]	15382	29880.4	-0.0658292	0.0401281	-1.64048	0.100906	0.31483	29880.4	0.0504534	0.0401234	1.25746	0.208588	0.742727
Gm2974	14	18264878	18287197	43.07	protein_coding	predicted gene 2974 [Source:MGI Symbol;Acc:MGI:3781152]	NA	139.448	0.247609	0.150933	1.64052	0.100897	0.31483	139.448	0.0996944	0.152107	0.655425	0.512194	0.909822
Stx7	10	24025200	24066120	43.03	protein_coding	syntaxin 7 [Source:MGI Symbol;Acc:MGI:1858210]	53331	5320	0.053674	0.0327227	1.64027	0.100949	0.314898	5320	-0.0412526	0.0328349	-1.25636	0.208984	0.742727
Cop1	1	159059890	159175210	36.66	protein_coding	COP1, E3 ubiquitin ligase [Source:MGI Symbol;Acc:MGI:1347046]	26374	2996.29	-0.0722253	0.0440385	-1.64005	0.100995	0.314972	2996.29	-0.0293903	0.044062	-0.667021	0.504759	0.909312
Cnpy4	5	138185747	138192180	47.48	protein_coding	canopy FGF signaling regulator 4 [Source:MGI Symbol;Acc:MGI:1913705]	66455	443.75	-0.102935	0.0627869	-1.63944	0.101121	0.315116	443.75	-0.0235264	0.0627325	-0.375027	0.70764	0.962371
Slitrk3	3	72954598	72965136	46.02	protein_coding	SLIT and NTRK-like family, member 3 [Source:MGI Symbol;Acc:MGI:2679447]	386750	1437.53	0.0868349	0.0529773	1.6391	0.101193	0.315116	1437.53	-0.0196885	0.0532484	-0.369747	0.711571	0.963421
Galnt4	10	98944021	98949109	45.67	protein_coding	polypeptide N-acetylgalactosaminyltransferase 4 [Source:MGI Symbol;Acc:MGI:894692]	14426	141.462	-0.169061	0.103132	-1.63926	0.101159	0.315116	141.462	-0.0118732	0.102378	-0.115974	0.907673	0.991555
Rdx	9	51958473	52011763	40.96	protein_coding	radixin [Source:MGI Symbol;Acc:MGI:97887]	19684	4411.73	-0.0809592	0.0493867	-1.63929	0.101152	0.315116	4411.73	-0.00475906	0.0493826	-0.0963711	0.923226	0.99195
Nkapd1	9	50516540	50528764	42.45	protein_coding	NKAP domain containing 1 [Source:MGI Symbol;Acc:MGI:2143205]	270156	891.717	-0.0622646	0.0379819	-1.63932	0.101147	0.315116	891.717	0.0127847	0.037951	0.336875	0.736211	0.968988
Nxpe4	9	48073321	48311325	43.96	protein_coding	neurexophilin and PC-esterase domain family, member 4 [Source:MGI Symbol;Acc:MGI:1924792]	244853	367.228	0.10869	0.0663082	1.63916	0.101179	0.315116	367.228	0.093032	0.0667039	1.3947	0.163106	0.694442
Il16	7	83292033	83394934	45.12	protein_coding	interleukin 16 [Source:MGI Symbol;Acc:MGI:1270855]	16170	65.1432	0.25299	0.15434	1.63917	0.101178	0.315116	65.1432	0.252135	0.155105	1.62558	0.10404	0.603745
Pde11a	2	75819485	76169118	42.45	protein_coding	phosphodiesterase 11A [Source:MGI Symbol;Acc:MGI:3036251]	241489	66.4078	0.238696	0.145701	1.63825	0.101369	0.315598	66.4078	0.315301	0.145581	2.16581	0.0303253	0.391235
Ikzf2	1	69570373	69726404	38.97	protein_coding	IKAROS family zinc finger 2 [Source:MGI Symbol;Acc:MGI:1342541]	22779	323.398	-0.119849	0.0731693	-1.63796	0.101429	0.315718	323.398	-0.0340536	0.0730745	-0.466012	0.641207	0.948506
Dusp3	11	101861969	101877839	50.03	protein_coding	dual specificity phosphatase 3 (vaccinia virus phosphatase VH1-related) [Source:MGI Symbol;Acc:MGI:1919599]	72349	1105.43	0.131327	0.0802112	1.63727	0.101575	0.315833	1105.43	-0.0853062	0.080597	-1.05843	0.28986	0.806256
Rgs16	1	153616095	153621214	50.45	protein_coding	regulator of G-protein signaling 16 [Source:MGI Symbol;Acc:MGI:108407]	19734	665.277	-0.130168	0.079501	-1.63731	0.101566	0.315833	665.277	-0.0808605	0.0795449	-1.01654	0.309372	0.821436
Copb2	9	98445774	98470435	41.17	protein_coding	coatomer protein complex, subunit beta 2 (beta prime) [Source:MGI Symbol;Acc:MGI:1354962]	50797	4334.9	-0.038709	0.0236401	-1.63743	0.101541	0.315833	4334.9	-0.0177455	0.0236947	-0.748923	0.453904	0.890396
Knop1	7	118441445	118455477	49.8	protein_coding	lysine rich nucleolar protein 1 [Source:MGI Symbol;Acc:MGI:1913606]	66356	2395.77	-0.0651804	0.0398081	-1.63737	0.101554	0.315833	2395.77	0.00204551	0.0398094	0.0513826	0.959021	0.995506
P2ry12	3	59123693	59170292	39.6	protein_coding	purinergic receptor P2Y, G-protein coupled 12 [Source:MGI Symbol;Acc:MGI:1918089]	70839	100.747	0.201358	0.122981	1.63731	0.101566	0.315833	100.747	0.0211271	0.125223	0.168716	0.86602	0.989188
Fam131a	16	20511991	20521798	51.97	protein_coding	family with sequence similarity 131, member A [Source:MGI Symbol;Acc:MGI:1925658]	78408	1685.85	0.079631	0.0486474	1.6369	0.101651	0.316001	1685.85	0.010121	0.0488467	0.2072	0.835853	0.988037
Ptpra	2	130292198	130398044	43.62	protein_coding	protein tyrosine phosphatase, receptor type, A [Source:MGI Symbol;Acc:MGI:97808]	19262	5712.7	0.0448207	0.0273862	1.63662	0.10171	0.316117	5712.7	-0.00904002	0.0274791	-0.328978	0.742173	0.970166
Mfap3l	8	61085861	61129763	42.5	protein_coding	microfibrillar-associated protein 3-like [Source:MGI Symbol;Acc:MGI:1918556]	71306	440.788	0.148806	0.0909667	1.63583	0.101874	0.31656	440.788	-0.0782684	0.0918299	-0.852319	0.394037	0.861583
Pnrc1	4	33245423	33290163	44.89	protein_coding	proline-rich nuclear receptor coactivator 1 [Source:MGI Symbol;Acc:MGI:1917838]	108767	1809.36	-0.114394	0.0699419	-1.63556	0.101932	0.31667	1809.36	0.0608903	0.0698394	0.871861	0.383284	0.85833
Gm19196	12	21593308	21604522	42.26	transcribed_unprocessed_pseudogene	predicted gene, 19196 [Source:MGI Symbol;Acc:MGI:5011381]	NA	65.6787	0.252368	0.154323	1.63532	0.101981	0.316757	65.6787	-0.037692	0.158334	-0.238054	0.811839	0.983035
Nr2c2	6	92068371	92151275	41.02	protein_coding	nuclear receptor subfamily 2, group C, member 2 [Source:MGI Symbol;Acc:MGI:1352466]	22026	5954.88	-0.062016	0.0379386	-1.63464	0.102125	0.317135	5954.88	-0.00187067	0.0379432	-0.0493019	0.960679	0.995506
Oip5	2	119439993	119448950	40.66	protein_coding	Opa interacting protein 5 [Source:MGI Symbol;Acc:MGI:1917895]	70645	52.4255	-0.255466	0.156313	-1.63432	0.102192	0.317275	52.4255	0.129041	0.151458	0.851992	0.394218	0.861583
BC048403	10	121575842	121588783	46.72	protein_coding	cDNA sequence BC048403 [Source:MGI Symbol;Acc:MGI:2670984]	270802	257.662	0.137513	0.0841473	1.63419	0.102218	0.317289	257.662	0.0208302	0.0851421	0.244652	0.806726	0.982169
Soga1	2	156857719	156921174	51.5	protein_coding	suppressor of glucose, autophagy associated 1 [Source:MGI Symbol;Acc:MGI:2444575]	320706	10333.6	-0.084377	0.0516416	-1.6339	0.10228	0.317414	10333.6	-0.0149613	0.0516415	-0.289716	0.772034	0.97714
Rfc4	16	22932693	22946487	40.38	protein_coding	replication factor C (activator 1) 4 [Source:MGI Symbol;Acc:MGI:2146571]	106344	294.418	-0.166128	0.101709	-1.63336	0.102394	0.31763	294.418	-0.0141766	0.101369	-0.139852	0.888777	0.991555
Glb1	9	114230144	114303966	49.04	protein_coding	galactosidase, beta 1 [Source:MGI Symbol;Acc:MGI:88151]	12091	727.427	0.0780174	0.0477636	1.6334	0.102384	0.31763	727.427	0.00358672	0.0482411	0.0743499	0.940732	0.995506
Sbsn	7	30450896	30455559	52.47	protein_coding	suprabasin [Source:MGI Symbol;Acc:MGI:2446326]	282619	97.4542	0.234318	0.143476	1.63314	0.102439	0.317702	97.4542	0.168361	0.144559	1.16465	0.244161	0.775905
Shisa8	15	82090369	82097016	58.66	protein_coding	shisa family member 8 [Source:MGI Symbol;Acc:MGI:2146080]	435145	79.8914	0.244513	0.149732	1.633	0.102468	0.317726	79.8914	-0.115896	0.154002	-0.752559	0.451715	0.889392
Gm973	1	59555423	59675576	45.51	protein_coding	predicted gene 973 [Source:MGI Symbol;Acc:MGI:2685819]	381260	166.857	0.168075	0.102952	1.63256	0.102562	0.317883	166.857	-0.171851	0.105774	-1.62469	0.104228	0.604013
Fip1l1	5	74696110	74759461	38.87	protein_coding	FIP1 like 1 (S. cerevisiae) [Source:MGI Symbol;Acc:MGI:1914149]	66899	3333.3	-0.0690212	0.042278	-1.63256	0.102563	0.317883	3333.3	-0.017575	0.0422927	-0.415555	0.677736	0.95404
Cpsf3	12	21335392	21365057	46.73	protein_coding	cleavage and polyadenylation specificity factor 3 [Source:MGI Symbol;Acc:MGI:1859328]	54451	2072.8	-0.0594517	0.0364189	-1.63244	0.102586	0.317889	2072.8	0.0261579	0.036391	0.718803	0.472262	0.899398
Tbc1d9b	11	50022223	50063612	50.49	protein_coding	TBC1 domain family, member 9B [Source:MGI Symbol;Acc:MGI:1924045]	76795	2990.52	-0.0506429	0.0310261	-1.63226	0.102624	0.317937	2990.52	-0.0488554	0.0311116	-1.57033	0.116339	0.628389
Vsig10	5	117457148	117493070	49.56	protein_coding	V-set and immunoglobulin domain containing 10 [Source:MGI Symbol;Acc:MGI:2448533]	231668	58.4982	-0.283087	0.173446	-1.63213	0.102651	0.317954	58.4982	-0.00193648	0.170829	-0.0113358	0.990956	0.999002
Frg1	8	41850496	41870111	40.22	protein_coding	FSHD region gene 1 [Source:MGI Symbol;Acc:MGI:893597]	14300	809.244	-0.0892112	0.054665	-1.63196	0.102687	0.317971	809.244	-0.0605997	0.0547725	-1.10639	0.268557	0.794132
Celf5	10	81295061	81318543	55.99	protein_coding	CUGBP, Elav-like family member 5 [Source:MGI Symbol;Acc:MGI:2442333]	319586	13792.4	0.0457023	0.0280056	1.6319	0.1027	0.317971	13792.4	0.00947738	0.0280378	0.338021	0.735347	0.968988
Hes1	16	29883202	29886614	52.92	protein_coding	hes family bHLH transcription factor 1 [Source:MGI Symbol;Acc:MGI:104853]	15205	280.432	-0.177778	0.108978	-1.63131	0.102824	0.318151	280.432	-0.154692	0.10916	-1.41711	0.156451	0.688508
Fam174a	1	95241348	95263009	37.73	protein_coding	family with sequence similarity 174, member A [Source:MGI Symbol;Acc:MGI:1914948]	67698	328.053	0.108595	0.0665659	1.63138	0.102809	0.318151	328.053	0.00435481	0.0674828	0.0645321	0.948547	0.995506
Pigm	1	172204113	172211666	42.67	protein_coding	phosphatidylinositol glycan anchor biosynthesis, class M [Source:MGI Symbol;Acc:MGI:1914806]	67556	746.111	-0.0921256	0.05647	-1.63141	0.102804	0.318151	746.111	0.0141016	0.0563598	0.250207	0.802427	0.981242
Lgi2	5	52690859	52723804	47.13	protein_coding	leucine-rich repeat LGI family, member 2 [Source:MGI Symbol;Acc:MGI:2180196]	246316	1562.96	0.120783	0.0740541	1.631	0.102889	0.318284	1562.96	-0.0698689	0.0743187	-0.940125	0.347153	0.841802
Dctn3	4	41714798	41723170	50.21	protein_coding	dynactin 3 [Source:MGI Symbol;Acc:MGI:1859251]	53598	1944.74	0.0591162	0.0362618	1.63026	0.103046	0.318654	1944.74	0.0312254	0.0364216	0.857332	0.391261	0.861583
Nf2	11	4715845	4799536	44.73	protein_coding	neurofibromin 2 [Source:MGI Symbol;Acc:MGI:97307]	18016	7340.11	0.0520286	0.0319148	1.63023	0.103053	0.318654	7340.11	0.0410617	0.0319551	1.28498	0.198798	0.728913
Wdr73	7	80540471	80551017	49.86	protein_coding	WD repeat domain 73 [Source:MGI Symbol;Acc:MGI:1919218]	71968	1026.18	0.0571853	0.035082	1.63005	0.103091	0.318705	1026.18	0.0549418	0.0353046	1.55622	0.119655	0.634433
Nox4	7	86895304	87047918	36.59	protein_coding	NADPH oxidase 4 [Source:MGI Symbol;Acc:MGI:1354184]	50490	53.3226	0.247908	0.152165	1.6292	0.10327	0.319191	53.3226	0.252061	0.153055	1.64687	0.0995852	0.59913
Marveld2	13	100732465	100753479	45.83	protein_coding	MARVEL (membrane-associating) domain containing 2 [Source:MGI Symbol;Acc:MGI:2446166]	218518	59.9815	-0.27002	0.165797	-1.62861	0.103395	0.319237	59.9815	-0.216584	0.165966	-1.305	0.191895	0.720404
Tceal7	X	135115528	135126849	41.89	protein_coding	transcription elongation factor A (SII)-like 7 [Source:MGI Symbol;Acc:MGI:1915746]	100040972	37.9305	0.277667	0.170484	1.62869	0.103378	0.319237	37.9305	-0.0804936	0.178109	-0.451935	0.651316	0.951848
Usp25	16	76810594	76913668	39.3	protein_coding	ubiquitin specific peptidase 25 [Source:MGI Symbol;Acc:MGI:1353655]	30940	730.627	-0.0783067	0.0480782	-1.62874	0.103369	0.319237	730.627	2.61171e-05	0.0480395	0.00054366	0.999566	0.999771
Smpd4	16	17437218	17462692	47.8	protein_coding	sphingomyelin phosphodiesterase 4 [Source:MGI Symbol;Acc:MGI:1924876]	77626	1687.98	-0.0611285	0.0375269	-1.62892	0.103329	0.319237	1687.98	0.0216055	0.0374987	0.576166	0.564503	0.92741
Akt3	1	176847639	177085769	36.84	protein_coding	thymoma viral proto-oncogene 3 [Source:MGI Symbol;Acc:MGI:1345147]	23797	10440.7	0.0782107	0.0480129	1.62895	0.103324	0.319237	10440.7	0.0915772	0.0480259	1.90683	0.0565428	0.494029
Stxbp4	11	90367318	90528910	40.94	protein_coding	syntaxin binding protein 4 [Source:MGI Symbol;Acc:MGI:1342296]	20913	763.797	-0.0983115	0.06038	-1.62821	0.10348	0.319431	763.797	-0.099073	0.0605606	-1.63593	0.101854	0.601378
Nxph1	6	8948431	9249032	38.28	protein_coding	neurexophilin 1 [Source:MGI Symbol;Acc:MGI:107492]	18231	1257.28	0.107679	0.0661446	1.62794	0.103538	0.319542	1257.28	-0.0591908	0.0664807	-0.890346	0.37328	0.852511
Myl6b	10	128330026	128334554	51.58	protein_coding	myosin, light polypeptide 6B [Source:MGI Symbol;Acc:MGI:1917789]	216459	1227.01	0.0785304	0.0482457	1.62772	0.103585	0.31962	1227.01	0.03144	0.0484735	0.648603	0.516595	0.910647
Fads1	19	10160252	10174241	51.42	protein_coding	fatty acid desaturase 1 [Source:MGI Symbol;Acc:MGI:1923517]	76267	6711.08	0.0334765	0.0205685	1.62756	0.103618	0.319644	6711.08	0.0254392	0.0206339	1.23288	0.217619	0.751648
Wtip	7	33808968	33832693	48.16	protein_coding	WT1-interacting protein [Source:MGI Symbol;Acc:MGI:2141920]	101543	562.482	-0.108248	0.0665127	-1.62747	0.103637	0.319644	562.482	0.123619	0.0659859	1.87342	0.0610108	0.505853
Tshz1	18	84029752	84105831	46.34	protein_coding	teashirt zinc finger family member 1 [Source:MGI Symbol;Acc:MGI:1346031]	110796	3196.19	-0.0683864	0.0420312	-1.62704	0.103729	0.319722	3196.19	-0.019235	0.0420486	-0.457447	0.64735	0.949991
Klhl12	1	134383269	134418756	42.28	protein_coding	kelch-like 12 [Source:MGI Symbol;Acc:MGI:2385619]	240756	1125.53	0.0582632	0.0358091	1.62705	0.103727	0.319722	1125.53	-0.00593594	0.036193	-0.164008	0.869725	0.989878
Pcx	19	4560500	4671780	46.22	protein_coding	pyruvate carboxylase [Source:MGI Symbol;Acc:MGI:97520]	18563	1812.81	0.0627439	0.038565	1.62696	0.103745	0.319722	1812.81	0.00161265	0.0387822	0.0415822	0.966832	0.996552
Tmbim4	10	120037495	120060822	44.15	protein_coding	transmembrane BAX inhibitor motif containing 4 [Source:MGI Symbol;Acc:MGI:1915462]	68212	364.655	0.0898162	0.0552057	1.62694	0.10375	0.319722	364.655	0.0115198	0.0560436	0.20555	0.837142	0.988037
Atp6v0a2	5	124766641	124801519	49.36	protein_coding	ATPase, H+ transporting, lysosomal V0 subunit A2 [Source:MGI Symbol;Acc:MGI:104855]	21871	1368.05	-0.0752328	0.0462474	-1.62674	0.103791	0.31976	1368.05	-0.0540229	0.0463364	-1.16588	0.243661	0.775576
Slc6a17	3	107374859	107425334	48.63	protein_coding	solute carrier family 6 (neurotransmitter transporter), member 17 [Source:MGI Symbol;Acc:MGI:2442535]	229706	5729.08	0.0853691	0.0524808	1.62667	0.103806	0.31976	5729.08	0.0501724	0.0525216	0.955271	0.339441	0.837314
Fst	13	114588826	114595487	47.22	protein_coding	follistatin [Source:MGI Symbol;Acc:MGI:95586]	14313	186.224	0.198667	0.122144	1.62649	0.103844	0.319809	186.224	0.324799	0.121853	2.66551	0.00768719	0.236865
Tia1	6	86381201	86410387	39.77	protein_coding	cytotoxic granule-associated RNA binding protein 1 [Source:MGI Symbol;Acc:MGI:107914]	21841	4032.61	-0.10162	0.0625009	-1.6259	0.103971	0.320132	4032.61	0.0101615	0.0624804	0.162635	0.870805	0.990012
Mns1	9	72345293	72369307	43.08	protein_coding	meiosis-specific nuclear structural protein 1 [Source:MGI Symbol;Acc:MGI:107933]	17427	302.784	-0.192512	0.118434	-1.62547	0.104062	0.320209	302.784	-0.0387284	0.118147	-0.327799	0.743064	0.970365
Krt19	11	100031636	100039491	51.48	protein_coding	keratin 19 [Source:MGI Symbol;Acc:MGI:96693]	16669	48.1496	0.391376	0.240773	1.6255	0.104056	0.320209	48.1496	0.0705696	0.24453	0.288593	0.772893	0.977172
Ddx39b	17	35460722	35472683	51.84	protein_coding	DEAD box helicase 39b [Source:MGI Symbol;Acc:MGI:99240]	53817	9853.39	-0.066367	0.0408247	-1.62566	0.104023	0.320209	9853.39	0.087054	0.0407997	2.13369	0.032868	0.400429
Ap1s1	5	137063847	137074989	51.29	protein_coding	adaptor protein complex AP-1, sigma 1 [Source:MGI Symbol;Acc:MGI:1098244]	11769	3153.12	0.0560297	0.0344883	1.6246	0.104248	0.320305	3153.12	-0.0234259	0.0346497	-0.676078	0.498991	0.907066
Glis2	16	4412577	4442788	53.04	protein_coding	GLIS family zinc finger 2 [Source:MGI Symbol;Acc:MGI:1932535]	83396	1022.72	-0.0683019	0.0420402	-1.62468	0.10423	0.320305	1022.72	0.0232548	0.0419724	0.55405	0.579545	0.931392
Afg3l1	8	124204642	124230655	48.57	protein_coding	AFG3-like AAA ATPase 1 [Source:MGI Symbol;Acc:MGI:1928277]	114896	1955.09	-0.0559811	0.0344499	-1.625	0.104162	0.320305	1955.09	0.0366416	0.0344052	1.065	0.286876	0.805159
Coq6	12	84408431	84420570	47.56	protein_coding	coenzyme Q6 monooxygenase [Source:MGI Symbol;Acc:MGI:1924408]	217707	561.62	-0.0855663	0.0526692	-1.6246	0.104248	0.320305	561.62	0.06047	0.0523458	1.1552	0.248008	0.780413
Acap3	4	155976279	155991708	54.51	protein_coding	ArfGAP with coiled-coil, ankyrin repeat and PH domains 3 [Source:MGI Symbol;Acc:MGI:2153589]	140500	5414.62	0.0416571	0.0256383	1.6248	0.104206	0.320305	5414.62	0.0679884	0.025674	2.64815	0.00809344	0.239401
Cyc1	15	76227723	76230460	57.63	protein_coding	cytochrome c-1 [Source:MGI Symbol;Acc:MGI:1913695]	66445	3557.76	0.0598386	0.0368264	1.62488	0.104188	0.320305	3557.76	0.0759686	0.0368734	2.06026	0.0393741	0.435665
Mt1	8	94905710	94906955	54.25	protein_coding	metallothionein 1 [Source:MGI Symbol;Acc:MGI:97171]	17748	345.181	0.165497	0.101859	1.62477	0.104213	0.320305	345.181	0.0806643	0.102385	0.787854	0.430782	0.879578
Pard6a	8	106427780	106430128	57	protein_coding	par-6 family cell polarity regulator alpha [Source:MGI Symbol;Acc:MGI:1927223]	56513	546.891	0.0764377	0.0470615	1.62421	0.104331	0.320493	546.891	0.00149792	0.0477095	0.0313967	0.974953	0.997443
Trim39	17	36569765	36583139	47.42	protein_coding	tripartite motif-containing 39 [Source:MGI Symbol;Acc:MGI:1890659]	79263	1089.02	-0.0974	0.0599764	-1.62397	0.104382	0.320558	1089.02	-0.0148278	0.05995	-0.247335	0.804649	0.981719
Nudc	4	133259853	133273307	51.83	protein_coding	nudC nuclear distribution protein [Source:MGI Symbol;Acc:MGI:106014]	18221	4024.12	0.0555831	0.0342281	1.6239	0.104396	0.320558	4024.12	0.0225968	0.0343152	0.658508	0.510212	0.909822
Shc3	13	51585077	51723523	45.18	protein_coding	src homology 2 domain-containing transforming protein C3 [Source:MGI Symbol;Acc:MGI:106179]	20418	1934.48	0.123	0.0757737	1.62325	0.104535	0.320917	1934.48	0.0189823	0.0759107	0.25006	0.802541	0.98126
Rnf19a	15	36240079	36283293	40.33	protein_coding	ring finger protein 19A [Source:MGI Symbol;Acc:MGI:1353623]	30945	1637.27	-0.0576232	0.0355144	-1.62253	0.104689	0.321322	1637.27	-0.02764	0.035592	-0.776578	0.437408	0.884602
Ccn1	3	145352731	145355736	50.5	protein_coding	cellular communication network factor 1 [Source:MGI Symbol;Acc:MGI:88613]	16007	224.479	-0.208542	0.128559	-1.62215	0.104771	0.321505	224.479	-0.0861128	0.128325	-0.671055	0.502186	0.90801
Rab6b	9	102988986	103062475	50.83	protein_coding	RAB6B, member RAS oncogene family [Source:MGI Symbol;Acc:MGI:107283]	270192	16588	0.10066	0.0620791	1.62148	0.104916	0.321676	16588	-0.0634441	0.0621061	-1.02154	0.306997	0.820453
Mocs2	13	114954772	114968811	42.15	protein_coding	molybdenum cofactor synthesis 2 [Source:MGI Symbol;Acc:MGI:1336894]	17434	986.879	0.0778587	0.048013	1.62162	0.104885	0.321676	986.879	0.00341757	0.0483675	0.0706583	0.94367	0.995506
Ssc4d	5	135989065	136003385	50.76	protein_coding	scavenger receptor cysteine rich family, 4 domains [Source:MGI Symbol;Acc:MGI:1924709]	109267	51.7566	0.27978	0.172539	1.62154	0.104902	0.321676	51.7566	0.160505	0.174917	0.917605	0.358826	0.847113
Slc4a5	6	83196810	83281927	47.97	protein_coding	solute carrier family 4, sodium bicarbonate cotransporter, member 5 [Source:MGI Symbol;Acc:MGI:2443220]	232156	142.475	0.23215	0.143171	1.62149	0.104912	0.321676	142.475	0.324189	0.143034	2.26651	0.02342	0.356249
Map6d1	16	20052053	20060108	49.75	protein_coding	MAP6 domain containing 1 [Source:MGI Symbol;Acc:MGI:3607784]	208158	203.3	0.123512	0.076206	1.62076	0.105068	0.322076	203.3	-0.0383986	0.077956	-0.492567	0.622319	0.944615
Map1s	8	71358576	71370173	55.83	protein_coding	microtubule-associated protein 1S [Source:MGI Symbol;Acc:MGI:2443304]	270058	2474.13	0.044642	0.0275566	1.62001	0.10523	0.322504	2474.13	0.0321988	0.0276949	1.16262	0.244982	0.776631
Dgke	11	88926005	88957676	43.85	protein_coding	diacylglycerol kinase, epsilon [Source:MGI Symbol;Acc:MGI:1889276]	56077	1610.69	0.0566784	0.0349915	1.61978	0.10528	0.32259	1610.69	0.079389	0.0350844	2.2628	0.023648	0.358665
Cip2a	16	48814548	48840072	36.45	protein_coding	cell proliferation regulating inhibitor of protein phosphatase 2A [Source:MGI Symbol;Acc:MGI:2146335]	224171	439.737	-0.182869	0.112961	-1.61887	0.105476	0.323122	439.737	0.0103867	0.112654	0.0922002	0.926539	0.992646
Clns1a	7	97345841	97370003	42.85	protein_coding	chloride channel, nucleotide-sensitive, 1A [Source:MGI Symbol;Acc:MGI:109638]	12729	1976.55	-0.052019	0.0321351	-1.61876	0.105499	0.323125	1976.55	0.0133169	0.0321391	0.414353	0.678616	0.954061
Herc2	7	55699944	55881548	40.49	protein_coding	HECT and RLD domain containing E3 ubiquitin protein ligase 2 [Source:MGI Symbol;Acc:MGI:103234]	15204	8555.55	-0.127777	0.0789869	-1.6177	0.105728	0.323757	8555.55	-0.128562	0.0789995	-1.62738	0.103657	0.603526
Caprin1	2	103593286	103627994	38.77	protein_coding	cell cycle associated protein 1 [Source:MGI Symbol;Acc:MGI:1858234]	53872	18555.9	-0.0647863	0.0400513	-1.61758	0.105753	0.323764	18555.9	-0.00448743	0.0400528	-0.112038	0.910793	0.991555
Ppfia3	7	44988546	45016443	51.64	protein_coding	protein tyrosine phosphatase, receptor type, f polypeptide (PTPRF), interacting protein (liprin), alpha 3 [Source:MGI Symbol;Acc:MGI:1924037]	76787	4756	0.0732154	0.0452695	1.61732	0.105809	0.323799	4756	-0.044581	0.0453725	-0.982556	0.325826	0.832962
Dennd4b	3	90172492	90187976	52.82	protein_coding	DENN/MADD domain containing 4B [Source:MGI Symbol;Acc:MGI:2446201]	229541	1445.8	0.0621016	0.0383968	1.61737	0.105799	0.323799	1445.8	0.07384	0.0385155	1.91715	0.0552188	0.4883
Chchd4	6	91439154	91450528	46.93	protein_coding	coiled-coil-helix-coiled-coil-helix domain containing 4 [Source:MGI Symbol;Acc:MGI:1919420]	72170	834.011	0.0807419	0.0499338	1.61698	0.105883	0.323958	834.011	0.00687457	0.0503345	0.136578	0.891365	0.991555
Upf3b	X	36355331	36373975	41.08	protein_coding	UPF3 regulator of nonsense transcripts homolog B (yeast) [Source:MGI Symbol;Acc:MGI:1915384]	68134	1314.5	-0.0693607	0.0429117	-1.61636	0.106017	0.324176	1314.5	-0.0327178	0.0429792	-0.761247	0.44651	0.888626
Atg4d	9	21176589	21189068	51.54	protein_coding	autophagy related 4D, cysteine peptidase [Source:MGI Symbol;Acc:MGI:2444308]	235040	734.206	-0.0825814	0.0510916	-1.61634	0.106021	0.324176	734.206	0.00145726	0.0510386	0.0285521	0.977222	0.997443
Angptl6	9	20785104	20791023	53.6	protein_coding	angiopoietin-like 6 [Source:MGI Symbol;Acc:MGI:1917976]	70726	272.761	0.129256	0.0799637	1.61644	0.105999	0.324176	272.761	0.0926671	0.0805222	1.15083	0.249804	0.782639
Ppp3cc	14	70455314	70526920	41.94	protein_coding	protein phosphatase 3, catalytic subunit, gamma isoform [Source:MGI Symbol;Acc:MGI:107162]	19057	454.872	0.0992742	0.0614303	1.61605	0.106084	0.324279	454.872	-0.000102339	0.0621378	-0.00164696	0.998686	0.999771
Kcnd1	X	7688528	7704519	47.78	protein_coding	potassium voltage-gated channel, Shal-related family, member 1 [Source:MGI Symbol;Acc:MGI:96671]	16506	319.633	0.137813	0.0852818	1.61598	0.106099	0.324279	319.633	0.0665602	0.0858764	0.77507	0.438298	0.884781
Trpc5	X	143164667	143471176	39.64	protein_coding	transient receptor potential cation channel, subfamily C, member 5 [Source:MGI Symbol;Acc:MGI:109524]	22067	433.344	0.192385	0.119063	1.61582	0.106133	0.324314	433.344	-0.0274575	0.119722	-0.229343	0.818602	0.984887
Ifrd1	12	40251566	40298503	41.54	protein_coding	interferon-related developmental regulator 1 [Source:MGI Symbol;Acc:MGI:1316717]	15982	1236.62	0.0615839	0.03813	1.6151	0.106288	0.324721	1236.62	0.026261	0.0383856	0.684136	0.493889	0.905834
Loxl1	9	58195021	58220469	52.28	protein_coding	lysyl oxidase-like 1 [Source:MGI Symbol;Acc:MGI:106096]	16949	555.493	-0.150013	0.0928943	-1.61487	0.106338	0.324804	555.493	0.0754717	0.0925251	0.815689	0.414678	0.87342
Gm53012	3	89960211	89973376	42.47	protein_coding	predicted gene, 53012 [Source:MGI Symbol;Acc:MGI:6388899]	NA	38.0385	0.298447	0.184823	1.61477	0.106361	0.324806	38.0385	0.291482	0.186041	1.56676	0.11717	0.629542
Acot11	4	106601752	106662195	50.32	protein_coding	acyl-CoA thioesterase 11 [Source:MGI Symbol;Acc:MGI:1913736]	329910	205.546	0.137852	0.0854043	1.61411	0.106503	0.325171	205.546	-0.174345	0.0879518	-1.98228	0.0474483	0.463171
Ptpn3	4	57190841	57301837	47.26	protein_coding	protein tyrosine phosphatase, non-receptor type 3 [Source:MGI Symbol;Acc:MGI:105307]	545622	271.253	-0.130319	0.0807523	-1.61381	0.106569	0.325208	271.253	-0.208441	0.0815656	-2.55551	0.0106033	0.261235
Ubr4	4	139079920	139216899	49.26	protein_coding	ubiquitin protein ligase E3 component n-recognin 4 [Source:MGI Symbol;Acc:MGI:1916366]	69116	9110.94	-0.151194	0.0936912	-1.61375	0.106582	0.325208	9110.94	-0.0992263	0.0936937	-1.05905	0.289577	0.806201
1700048O20Rik	9	121766289	121776082	42.68	lncRNA	RIKEN cDNA 1700048O20 gene [Source:MGI Symbol;Acc:MGI:1920637]	69430	221.465	-0.290201	0.179824	-1.6138	0.10657	0.325208	221.465	0.0120807	0.179064	0.0674659	0.946211	0.995506
Grik2	10	48970929	49664862	35.56	protein_coding	glutamate receptor, ionotropic, kainate 2 (beta 2) [Source:MGI Symbol;Acc:MGI:95815]	14806	2460.47	0.0995395	0.0616885	1.61358	0.106618	0.325249	2460.47	0.0342598	0.0617927	0.554432	0.579283	0.931392
Zc3h4	7	16134835	16171621	49.75	protein_coding	zinc finger CCCH-type containing 4 [Source:MGI Symbol;Acc:MGI:2682314]	330474	6499.62	-0.0510677	0.0316571	-1.61315	0.106712	0.325468	6499.62	0.0602897	0.0316324	1.90595	0.0566569	0.494228
Pstpip2	18	77877614	77970579	44.62	protein_coding	proline-serine-threonine phosphatase-interacting protein 2 [Source:MGI Symbol;Acc:MGI:1335088]	19201	84.4555	0.252635	0.156664	1.61259	0.106833	0.325768	84.4555	0.0120081	0.159321	0.0753709	0.93992	0.995349
Nwd1	8	73373339	73444504	47.73	protein_coding	NACHT and WD repeat domain containing 1 [Source:MGI Symbol;Acc:MGI:2442268]	319555	1164.96	0.123095	0.0763453	1.61234	0.106888	0.325867	1164.96	0.0250383	0.0765649	0.327021	0.743652	0.970642
Smim11	16	92098174	92109929	47.84	protein_coding	small integral membrane protein 11 [Source:MGI Symbol;Acc:MGI:1916186]	68936	243.31	-0.1293	0.0802117	-1.61198	0.106965	0.325906	243.31	-0.0936641	0.0804065	-1.16488	0.244067	0.775905
Olfm1	2	28083004	28120748	52.31	protein_coding	olfactomedin 1 [Source:MGI Symbol;Acc:MGI:1860437]	56177	13784.5	0.0797187	0.0494498	1.61211	0.106938	0.325906	13784.5	-0.0256412	0.0494803	-0.51821	0.604312	0.940215
Itprip	19	47883041	47907738	51.63	protein_coding	inositol 1,4,5-triphosphate receptor interacting protein [Source:MGI Symbol;Acc:MGI:3042776]	414801	281.438	-0.135342	0.0839608	-1.61197	0.106968	0.325906	281.438	0.030257	0.0834488	0.362581	0.716918	0.965203
Ddhd1	14	45825924	45895600	43.15	protein_coding	DDHD domain containing 1 [Source:MGI Symbol;Acc:MGI:2150302]	114874	2187.49	-0.0437127	0.0271274	-1.61139	0.107095	0.326033	2187.49	-0.0643609	0.0273046	-2.35715	0.018416	0.327317
Slbp	5	33792296	33809918	44.11	protein_coding	stem-loop binding protein [Source:MGI Symbol;Acc:MGI:108402]	20492	1016.54	-0.0912931	0.0566507	-1.61151	0.107069	0.326033	1016.54	-0.0493174	0.0567061	-0.869702	0.384463	0.859441
Unc79	12	102915118	103150324	42.82	protein_coding	unc-79 homolog [Source:MGI Symbol;Acc:MGI:2684729]	217843	2610.14	-0.0829614	0.0514778	-1.61159	0.10705	0.326033	2610.14	-0.0324696	0.0514942	-0.630549	0.528335	0.916259
Tpst1	5	130102167	130164570	45.79	protein_coding	protein-tyrosine sulfotransferase 1 [Source:MGI Symbol;Acc:MGI:1298231]	22021	946.4	0.0876684	0.0544077	1.61133	0.107109	0.326033	946.4	0.00692873	0.0547464	0.126561	0.899288	0.991555
Runx2	17	44806874	45125684	43.86	protein_coding	runt related transcription factor 2 [Source:MGI Symbol;Acc:MGI:99829]	12393	44.5909	0.317045	0.19678	1.61116	0.107144	0.326033	44.5909	0.398673	0.196597	2.02787	0.0425735	0.446737
Bst2	8	71986899	71990100	53.15	protein_coding	bone marrow stromal cell antigen 2 [Source:MGI Symbol;Acc:MGI:1916800]	69550	89.1978	0.57156	0.354749	1.61117	0.107143	0.326033	89.1978	0.407062	0.35562	1.14465	0.252353	0.784526
Phactr2	10	13083461	13350156	42.27	protein_coding	phosphatase and actin regulator 2 [Source:MGI Symbol;Acc:MGI:2446138]	215789	765.239	-0.119867	0.0744144	-1.61081	0.107222	0.326201	765.239	-0.0561457	0.0744243	-0.7544	0.450609	0.889207
Mfrp	9	44013026	44020484	56.55	protein_coding	membrane frizzled-related protein [Source:MGI Symbol;Acc:MGI:2385957]	259172	88.3506	0.29944	0.185938	1.61043	0.107303	0.326312	88.3506	0.448909	0.18538	2.42156	0.0154542	0.305274
Uba7	9	107852704	107861259	54.51	protein_coding	ubiquitin-like modifier activating enzyme 7 [Source:MGI Symbol;Acc:MGI:1349462]	74153	35.5298	0.5355	0.332503	1.61051	0.107286	0.326312	35.5298	0.550233	0.333022	1.65224	0.0984854	0.596205
Cep170b	12	112686889	112713026	57.49	protein_coding	centrosomal protein 170B [Source:MGI Symbol;Acc:MGI:2145043]	217882	9590.23	0.0589137	0.0365871	1.61023	0.107348	0.326363	9590.23	-0.0287656	0.0366401	-0.785084	0.432404	0.879978
Elp3	14	65767898	65830524	44.24	protein_coding	elongator acetyltransferase complex subunit 3 [Source:MGI Symbol;Acc:MGI:1921445]	74195	4512.29	0.0494805	0.0307304	1.61015	0.107365	0.326363	4512.29	0.0233475	0.0308112	0.757763	0.448593	0.889113
Farp1	14	121272612	121521156	46.98	protein_coding	FERM, RhoGEF (Arhgef) and pleckstrin domain protein 1 (chondrocyte-derived) [Source:MGI Symbol;Acc:MGI:2446173]	223254	7996.01	0.0692241	0.0429954	1.61004	0.10739	0.32637	7996.01	0.0246264	0.0430344	0.572249	0.567154	0.929275
Fignl2	15	100948075	100976448	54.38	protein_coding	fidgetin-like 2 [Source:MGI Symbol;Acc:MGI:3646919]	668225	59.7436	-0.226976	0.14104	-1.60931	0.10755	0.326467	59.7436	-0.255871	0.14245	-1.79622	0.0724596	0.542408
Arf2	11	103857565	103876163	44.58	protein_coding	ADP-ribosylation factor 2 [Source:MGI Symbol;Acc:MGI:99595]	11841	3735.88	0.05735	0.0356372	1.60927	0.107557	0.326467	3735.88	-0.0184907	0.0357658	-0.516994	0.60516	0.940283
Epn2	11	61408075	61470513	45.69	protein_coding	epsin 2 [Source:MGI Symbol;Acc:MGI:1333766]	13855	3649.27	0.0408274	0.0253646	1.60962	0.10748	0.326467	3649.27	0.00993171	0.0254903	0.389628	0.696812	0.958693
Mta3	17	84013592	84128945	45.92	protein_coding	metastasis associated 3 [Source:MGI Symbol;Acc:MGI:2151172]	116871	1664.8	0.0720918	0.0447918	1.60949	0.10751	0.326467	1664.8	0.0278536	0.0449699	0.619383	0.535664	0.917895
Gm10524	18	82710409	82712301	62.81	TEC	predicted gene 10524 [Source:MGI Symbol;Acc:MGI:3642791]	NA	338.226	-0.140406	0.0872425	-1.60938	0.107533	0.326467	338.226	0.0440267	0.0867656	0.507421	0.611859	0.942071
Dvl2	11	69891421	69903127	53.57	protein_coding	dishevelled segment polarity protein 2 [Source:MGI Symbol;Acc:MGI:106613]	13543	1184.36	-0.086762	0.0539134	-1.60928	0.107554	0.326467	1184.36	0.0679862	0.0537507	1.26484	0.205928	0.739002
Arid3b	9	57697636	57744076	46.71	protein_coding	AT rich interactive domain 3B (BRIGHT-like) [Source:MGI Symbol;Acc:MGI:1930768]	56380	309.22	-0.127691	0.0793648	-1.60891	0.107636	0.32664	309.22	0.0347645	0.0788941	0.440647	0.659469	0.952645
Pex7	10	19729646	19783435	41.67	protein_coding	peroxisomal biogenesis factor 7 [Source:MGI Symbol;Acc:MGI:1321392]	18634	431.893	0.104683	0.0650797	1.60853	0.107719	0.326758	431.893	-0.0879298	0.0661867	-1.32851	0.184009	0.714075
Mrps21	3	95769946	95778831	47.76	protein_coding	mitochondrial ribosomal protein S21 [Source:MGI Symbol;Acc:MGI:1913542]	66292	612.877	-0.0788719	0.0490337	-1.60853	0.10772	0.326758	612.877	-0.053927	0.0492002	-1.09607	0.273047	0.796432
4930513N10Rik	8	96533372	96548356	46.23	lncRNA	RIKEN cDNA 4930513N10 gene [Source:MGI Symbol;Acc:MGI:2443064]	319960	69.4429	-0.212604	0.132198	-1.60822	0.107786	0.326892	69.4429	-0.220546	0.133184	-1.65594	0.0977333	0.595775
Zfp78	7	6366279	6385604	43.58	protein_coding	zinc finger protein 78 [Source:MGI Symbol;Acc:MGI:107783]	330463	147.418	0.14721	0.091544	1.60808	0.107817	0.326916	147.418	-0.0247014	0.0935927	-0.263924	0.791838	0.980142
Gm19026	1	6499879	6511520	48.37	processed_pseudogene	predicted gene, 19026 [Source:MGI Symbol;Acc:MGI:5011211]	NA	132.133	-0.160151	0.0996029	-1.6079	0.107857	0.326969	132.133	-0.0610856	0.0992927	-0.615207	0.538418	0.917895
Gm2237	14	19613868	19635203	43.06	protein_coding	predicted gene 2237 [Source:MGI Symbol;Acc:MGI:3780407]	100039441	102.069	0.185689	0.115523	1.60737	0.107973	0.327254	102.069	0.199324	0.116035	1.71779	0.085835	0.577101
Siae	9	37466994	37560951	42.36	protein_coding	sialic acid acetylesterase [Source:MGI Symbol;Acc:MGI:104803]	22619	430.031	0.100819	0.062741	1.60691	0.108073	0.327488	430.031	-0.0118454	0.0635223	-0.186477	0.852071	0.988037
Capn10	1	92862098	92875663	51.78	protein_coding	calpain 10 [Source:MGI Symbol;Acc:MGI:1344392]	23830	1798.2	0.0547604	0.0340858	1.60655	0.108154	0.327664	1798.2	0.0552736	0.0342146	1.6155	0.106203	0.606077
Alg2	4	47465067	47474333	46.14	protein_coding	asparagine-linked glycosylation 2 (alpha-1,3-mannosyltransferase) [Source:MGI Symbol;Acc:MGI:1914731]	56737	7765.41	-0.0540958	0.0336795	-1.60619	0.108231	0.327762	7765.41	-0.0864845	0.0337267	-2.56428	0.0103391	0.259189
Spin2c	X	152615221	152617239	47	protein_coding	spindlin family, member 2C [Source:MGI Symbol;Acc:MGI:3605548]	278240	193.589	0.142753	0.0888765	1.6062	0.10823	0.327762	193.589	0.0462346	0.0899874	0.51379	0.607399	0.941238
Gm44950	7	79572320	79574615	46.17	TEC	predicted gene 44950 [Source:MGI Symbol;Acc:MGI:5753526]	NA	170.949	0.145459	0.090581	1.60585	0.108307	0.327924	170.949	-0.038611	0.0924695	-0.417553	0.676274	0.953846
Msh3	13	92348380	92491511	42.68	protein_coding	mutS homolog 3 [Source:MGI Symbol;Acc:MGI:109519]	17686	861.379	-0.0747899	0.0465912	-1.60524	0.108442	0.328262	861.379	-0.0293531	0.0466571	-0.629124	0.529268	0.916259
Gls	1	52202607	52272391	37.03	protein_coding	glutaminase [Source:MGI Symbol;Acc:MGI:95752]	14660	3894.76	0.0747865	0.0465955	1.60502	0.10849	0.328341	3894.76	0.00414181	0.0466861	0.0887161	0.929308	0.993222
N4bp3	11	51533890	51541669	56.75	protein_coding	NEDD4 binding protein 3 [Source:MGI Symbol;Acc:MGI:2442218]	212706	517.536	0.0940077	0.0586118	1.6039	0.108736	0.328946	517.536	-0.0386619	0.0593917	-0.650964	0.51507	0.910536
Nat8l	5	34153328	34163260	58.51	protein_coding	N-acetyltransferase 8-like [Source:MGI Symbol;Acc:MGI:2447776]	269642	2666.84	0.0485475	0.0302674	1.60395	0.108725	0.328946	2666.84	0.00618272	0.0304295	0.203182	0.838993	0.988037
Arfgef1	1	10207796	10302895	38.54	protein_coding	ADP-ribosylation factor guanine nucleotide-exchange factor 1(brefeldin A-inhibited) [Source:MGI Symbol;Acc:MGI:2442988]	211673	3454.94	-0.0514706	0.0320989	-1.6035	0.108825	0.329043	3454.94	-0.0538642	0.0321754	-1.67408	0.094115	0.589792
Bcl2l11	2	127967958	128004467	48.13	protein_coding	BCL2-like 11 (apoptosis facilitator) [Source:MGI Symbol;Acc:MGI:1197519]	12125	417.55	-0.0951264	0.0593341	-1.60323	0.108883	0.329043	417.55	-0.00430345	0.0592154	-0.0726746	0.942065	0.995506
Ap2a1	7	44549797	44578920	52.54	protein_coding	adaptor-related protein complex 2, alpha 1 subunit [Source:MGI Symbol;Acc:MGI:101921]	11771	7154.17	0.0330757	0.0206286	1.6034	0.108847	0.329043	7154.17	0.00295838	0.0207073	0.142867	0.886396	0.991555
Nt5m	11	59730273	59771794	47.65	protein_coding	5',3'-nucleotidase, mitochondrial [Source:MGI Symbol;Acc:MGI:1917127]	103850	767.007	0.06731	0.0419748	1.60358	0.108807	0.329043	767.007	0.00333612	0.0424504	0.0785887	0.93736	0.994677
Gm10123	9	96777711	96778200	50	processed_pseudogene	predicted pseudogene 10123 [Source:MGI Symbol;Acc:MGI:3704342]	NA	1155.79	0.0835712	0.052131	1.6031	0.108912	0.329043	1155.79	0.010823	0.0524041	0.20653	0.836377	0.988037
Nfx1	4	40970906	41025993	43.89	protein_coding	nuclear transcription factor, X-box binding 1 [Source:MGI Symbol;Acc:MGI:1921414]	74164	3379.93	-0.0470751	0.0293635	-1.60319	0.108893	0.329043	3379.93	0.0563546	0.0293208	1.922	0.0546055	0.486019
Lonrf3	X	35592006	35625994	43.18	protein_coding	LON peptidase N-terminal domain and ring finger 3 [Source:MGI Symbol;Acc:MGI:1921615]	74365	103.078	-0.187193	0.116774	-1.60304	0.108926	0.329043	103.078	0.10377	0.114593	0.905553	0.365173	0.850358
CK137956	4	127821385	127864744	48.16	protein_coding	cDNA sequence CK137956 [Source:MGI Symbol;Acc:MGI:3616080]	635169	77.4962	0.205816	0.128403	1.60289	0.108959	0.329073	77.4962	0.0920898	0.130451	0.705932	0.480231	0.903596
Tmem108	9	103360146	103639036	45.41	protein_coding	transmembrane protein 108 [Source:MGI Symbol;Acc:MGI:1932411]	81907	1809.08	0.0860654	0.0536997	1.60272	0.108997	0.32912	1809.08	0.189521	0.0536581	3.53202	0.000412397	0.0616453
Il6st	13	112600604	112646620	43.3	protein_coding	interleukin 6 signal transducer [Source:MGI Symbol;Acc:MGI:96560]	16195	1938.17	-0.0793415	0.0495177	-1.60229	0.109092	0.329339	1938.17	-0.167488	0.049717	-3.36882	0.000754913	0.0790405
Ikzf4	10	128466712	128505227	47.46	protein_coding	IKAROS family zinc finger 4 [Source:MGI Symbol;Acc:MGI:1343139]	22781	1761.43	-0.0660589	0.0412396	-1.60183	0.109192	0.329574	1761.43	-0.0627812	0.0413475	-1.51838	0.128919	0.650705
Frmd4b	6	97263828	97594502	44.62	protein_coding	FERM domain containing 4B [Source:MGI Symbol;Acc:MGI:2141794]	232288	3515.73	-0.122697	0.0766558	-1.60062	0.109461	0.330316	3515.73	0.160846	0.0765604	2.10091	0.0356493	0.417263
Evpl	11	116111385	116128903	57.15	protein_coding	envoplakin [Source:MGI Symbol;Acc:MGI:107507]	14027	162.95	0.209747	0.131057	1.60042	0.109505	0.330366	162.95	-0.0442688	0.132856	-0.333209	0.738976	0.969557
Slc25a4	8	46659834	46664321	49.84	protein_coding	solute carrier family 25 (mitochondrial carrier, adenine nucleotide translocator), member 4 [Source:MGI Symbol;Acc:MGI:1353495]	11739	13021.8	0.0427373	0.0267069	1.60024	0.109546	0.330366	13021.8	-0.0113598	0.0267489	-0.424683	0.671068	0.953703
Rbak	5	143157941	143166530	46.52	protein_coding	RB-associated KRAB zinc finger [Source:MGI Symbol;Acc:MGI:1927369]	57782	659.944	-0.0919476	0.0574552	-1.60034	0.109524	0.330366	659.944	0.114268	0.057014	2.00421	0.0450479	0.457423
Lmf2	15	89235207	89239862	57.6	protein_coding	lipase maturation factor 2 [Source:MGI Symbol;Acc:MGI:2146015]	105847	955.006	-0.0883019	0.0551853	-1.6001	0.109577	0.33039	955.006	0.0421943	0.0550413	0.766592	0.443324	0.886876
Gabrg1	5	70908390	70999960	35.86	protein_coding	gamma-aminobutyric acid (GABA) A receptor, subunit gamma 1 [Source:MGI Symbol;Acc:MGI:103156]	14405	555.692	0.156627	0.0979174	1.59958	0.109691	0.330667	555.692	-0.171938	0.098802	-1.74023	0.0818193	0.56693
Sms	X	156226851	156275283	41.66	protein_coding	spermine synthase [Source:MGI Symbol;Acc:MGI:109490]	20603	4513.55	0.0480218	0.030024	1.59945	0.109721	0.330689	4513.55	-0.0303936	0.0301532	-1.00797	0.313468	0.824419
Gadd45a	6	67012080	67014441	50.85	protein_coding	growth arrest and DNA-damage-inducible 45 alpha [Source:MGI Symbol;Acc:MGI:107799]	13197	106.326	-0.185181	0.115833	-1.59869	0.109889	0.331057	106.326	-0.264028	0.117259	-2.25167	0.0243431	0.364233
Pds5b	5	150597204	150734155	39.39	protein_coding	PDS5 cohesin associated factor B [Source:MGI Symbol;Acc:MGI:2140945]	100710	3985.2	-0.0589377	0.0368685	-1.59859	0.109912	0.331057	3985.2	-0.0954779	0.0369554	-2.5836	0.00977747	0.255034
Gm18194	7	12529650	12533091	41.34	transcribed_processed_pseudogene	predicted gene, 18194 [Source:MGI Symbol;Acc:MGI:5010379]	NA	127.751	0.177041	0.110739	1.59872	0.109882	0.331057	127.751	0.150358	0.111487	1.34866	0.177446	0.708759
Brk1	6	113581733	113593912	45.45	protein_coding	BRICK1, SCAR/WAVE actin-nucleating complex subunit [Source:MGI Symbol;Acc:MGI:1915406]	101314	2218.09	0.0398801	0.0249497	1.59842	0.10995	0.331102	2218.09	0.0298442	0.0251133	1.18838	0.234684	0.765575
Spindoc	19	7331443	7360359	45.82	protein_coding	spindlin interactor and repressor of chromatin binding [Source:MGI Symbol;Acc:MGI:2147611]	68229	1456.06	-0.0816452	0.0510833	-1.59827	0.109982	0.331131	1456.06	0.000299209	0.0510612	0.00585982	0.995325	0.999275
Hras	7	140769018	140773918	58.17	protein_coding	Harvey rat sarcoma virus oncogene [Source:MGI Symbol;Acc:MGI:96224]	15461	2696.78	0.0611959	0.0382933	1.59808	0.110025	0.331192	2696.78	-0.0180102	0.0384638	-0.468238	0.639615	0.947627
Rab11fip3	17	26208010	26288529	48.45	protein_coding	RAB11 family interacting protein 3 (class II) [Source:MGI Symbol;Acc:MGI:2444431]	215445	4664.46	-0.0406227	0.025435	-1.59712	0.110239	0.33174	4664.46	0.00706213	0.0254555	0.277431	0.781449	0.978476
Gm42984	5	44383929	44400890	43.28	lncRNA	predicted gene 42984 [Source:MGI Symbol;Acc:MGI:5663121]	NA	66.8926	0.238365	0.149252	1.59706	0.110253	0.33174	66.8926	0.191914	0.150562	1.27465	0.202432	0.732677
Higd2a	13	54738020	54738971	54.83	protein_coding	HIG1 domain family, member 2A [Source:MGI Symbol;Acc:MGI:1914294]	67044	992.891	-0.0638409	0.0399776	-1.59692	0.110284	0.331742	992.891	-0.0534691	0.0401506	-1.33171	0.182955	0.713431
Sema3b	9	107474873	107486428	55.37	protein_coding	sema domain, immunoglobulin domain (Ig), short basic domain, secreted, (semaphorin) 3B [Source:MGI Symbol;Acc:MGI:107561]	20347	113.925	0.252118	0.157884	1.59685	0.110299	0.331742	113.925	0.189425	0.15872	1.19345	0.232693	0.765111
Hmg20b	10	81181882	81186314	59.21	protein_coding	high mobility group 20B [Source:MGI Symbol;Acc:MGI:1341190]	15353	667.467	-0.137778	0.0863236	-1.59606	0.110475	0.332201	667.467	-0.0177803	0.0862155	-0.206231	0.836611	0.988037
Hdac3	18	38068897	38088069	44.81	protein_coding	histone deacetylase 3 [Source:MGI Symbol;Acc:MGI:1343091]	15183	2685.82	-0.046247	0.0289831	-1.59566	0.110566	0.332406	2685.82	0.0197948	0.0289855	0.68292	0.494658	0.905834
Tardbp	4	148696839	148711476	42.89	protein_coding	TAR DNA binding protein [Source:MGI Symbol;Acc:MGI:2387629]	230908	7045.86	-0.0641306	0.0402031	-1.59516	0.110676	0.332599	7045.86	-0.0210839	0.0402141	-0.524291	0.600076	0.939735
Dda1	8	71921843	71928742	55.42	protein_coding	DET1 and DDB1 associated 1 [Source:MGI Symbol;Acc:MGI:1913748]	66498	4099.53	0.0435525	0.0273026	1.59518	0.110672	0.332599	4099.53	0.0372765	0.0273813	1.36139	0.173391	0.704875
Aip	19	4164446	4175858	49.41	protein_coding	aryl-hydrocarbon receptor-interacting protein [Source:MGI Symbol;Acc:MGI:109622]	11632	1177.72	0.076005	0.0476635	1.59462	0.110798	0.332898	1177.72	-0.0117684	0.0479923	-0.245213	0.806291	0.982169
Tshz3	7	36397543	36472978	46.57	protein_coding	teashirt zinc finger family member 3 [Source:MGI Symbol;Acc:MGI:2442819]	243931	2043.87	0.130741	0.0820055	1.59429	0.110871	0.333048	2043.87	0.215354	0.0819949	2.62643	0.00862859	0.24351
Nhej1	1	75006298	75101844	44.03	protein_coding	non-homologous end joining factor 1 [Source:MGI Symbol;Acc:MGI:1922820]	75570	71.8968	-0.196665	0.123387	-1.59389	0.110962	0.333252	71.8968	-0.198518	0.124343	-1.59653	0.11037	0.615253
Cdh22	2	164953427	165076773	52.52	protein_coding	cadherin 22 [Source:MGI Symbol;Acc:MGI:1341843]	104010	928.107	-0.115974	0.0727692	-1.59372	0.110999	0.333294	928.107	-0.182648	0.0730183	-2.5014	0.0123704	0.276408
Nt5e	9	88209250	88254145	44.48	protein_coding	5' nucleotidase, ecto [Source:MGI Symbol;Acc:MGI:99782]	23959	46.5433	0.301521	0.189233	1.59338	0.111074	0.333452	46.5433	0.178194	0.191778	0.929173	0.3528	0.844846
Adam11	11	102652265	102671088	57.48	protein_coding	a disintegrin and metallopeptidase domain 11 [Source:MGI Symbol;Acc:MGI:1098667]	11488	2105.68	0.11306	0.0709707	1.59306	0.111147	0.333602	2105.68	0.142463	0.0710014	2.00649	0.0448043	0.455845
Cuedc2	19	46318251	46327141	51.69	protein_coding	CUE domain containing 2 [Source:MGI Symbol;Acc:MGI:1914366]	67116	3558.03	0.0531442	0.0333711	1.59252	0.111267	0.333893	3558.03	0.0609846	0.0334316	1.82416	0.0681281	0.530244
Mapk12	15	89014787	89024906	52.04	protein_coding	mitogen-activated protein kinase 12 [Source:MGI Symbol;Acc:MGI:1353438]	29857	108.18	-0.181633	0.114076	-1.59222	0.111336	0.333963	108.18	-0.128586	0.114209	-1.12588	0.260215	0.790031
Ppil2	16	16904419	16929121	48.53	protein_coding	peptidylprolyl isomerase (cyclophilin)-like 2 [Source:MGI Symbol;Acc:MGI:2447857]	66053	2231.33	-0.053455	0.0335707	-1.59231	0.111315	0.333963	2231.33	-0.0149326	0.0336177	-0.44419	0.656905	0.952351
Mir7666	8	40760916	40760970	74.55	miRNA	microRNA 7666 [Source:MGI Symbol;Acc:MGI:5531297]	102466237	46.7145	-0.295594	0.185685	-1.59191	0.111405	0.334099	46.7145	-0.259245	0.186134	-1.39279	0.163684	0.695512
Eif3d	15	77843198	77855013	51.33	protein_coding	eukaryotic translation initiation factor 3, subunit D [Source:MGI Symbol;Acc:MGI:1933181]	55944	4406.59	-0.0635121	0.0399149	-1.59119	0.111568	0.33445	4406.59	0.00807397	0.039913	0.202289	0.83969	0.988037
Cnnm4	1	36510701	36547845	49.13	protein_coding	cyclin M4 [Source:MGI Symbol;Acc:MGI:2151060]	94220	495.449	0.0928102	0.0583243	1.59128	0.111547	0.33445	495.449	0.130331	0.0584428	2.23005	0.0257438	0.370155
Pafah1b2	9	45874157	45923988	44.08	protein_coding	platelet-activating factor acetylhydrolase, isoform 1b, subunit 2 [Source:MGI Symbol;Acc:MGI:108415]	18475	8646.08	-0.0543556	0.034172	-1.59065	0.111689	0.334677	8646.08	-0.0414212	0.0341948	-1.21133	0.225769	0.75855
Cul7	17	46961263	46975290	55.1	protein_coding	cullin 7 [Source:MGI Symbol;Acc:MGI:1913765]	66515	4777.29	-0.0449216	0.0282437	-1.5905	0.111723	0.334677	4777.29	-0.00586472	0.0282696	-0.207457	0.835653	0.988037
Septin10	10	58977449	59057669	40.81	protein_coding	septin 10 [Source:MGI Symbol;Acc:MGI:1918110]	103080	345.349	-0.146031	0.0918183	-1.59044	0.111736	0.334677	345.349	0.00917967	0.0914831	0.100343	0.920072	0.99195
Chchd6	6	89360128	89572634	45.08	protein_coding	coiled-coil-helix-coiled-coil-helix domain containing 6 [Source:MGI Symbol;Acc:MGI:1913348]	66098	1606.78	0.0694087	0.0436377	1.59057	0.111707	0.334677	1606.78	0.0502828	0.0437842	1.14842	0.250794	0.784475
St18	1	6557455	6931164	38.75	protein_coding	suppression of tumorigenicity 18 [Source:MGI Symbol;Acc:MGI:2446700]	240690	555.889	-0.130369	0.081999	-1.58989	0.111861	0.334983	555.889	-0.0134578	0.0818693	-0.164382	0.86943	0.989878
Gm7107	14	51596060	51597421	45.89	processed_pseudogene	predicted gene 7107 [Source:MGI Symbol;Acc:MGI:3648887]	NA	33.7155	0.300564	0.189081	1.58961	0.111923	0.335101	33.7155	0.0721194	0.194275	0.371223	0.710472	0.963198
Bcl2l1	2	152622588	152673648	46.98	protein_coding	BCL2-like 1 [Source:MGI Symbol;Acc:MGI:88139]	12048	3873.7	-0.0476556	0.0299883	-1.58914	0.112029	0.335174	3873.7	-0.0259571	0.0300365	-0.864184	0.387487	0.86107
Zfp799	17	33034423	33049235	41.42	protein_coding	zinc finger protein 799 [Source:MGI Symbol;Acc:MGI:2443934]	240064	1218.75	-0.0809821	0.0509613	-1.58909	0.11204	0.335174	1218.75	-0.00647573	0.0509488	-0.127103	0.898859	0.991555
Nod1	6	54900934	54949597	47.75	protein_coding	nucleotide-binding oligomerization domain containing 1 [Source:MGI Symbol;Acc:MGI:1341839]	107607	146.844	0.184217	0.115905	1.58938	0.111974	0.335174	146.844	0.099546	0.116927	0.851352	0.394574	0.861583
Haspin	11	73026311	73029120	51.42	protein_coding	histone H3 associated protein kinase [Source:MGI Symbol;Acc:MGI:1194498]	14841	80.0808	-0.285461	0.179626	-1.5892	0.112016	0.335174	80.0808	0.132552	0.176604	0.750562	0.452917	0.88989
Atn1	6	124719507	124733487	53.11	protein_coding	atrophin 1 [Source:MGI Symbol;Acc:MGI:104725]	13498	756.894	0.0892499	0.056172	1.58887	0.11209	0.335196	756.894	-0.0529839	0.0567568	-0.933525	0.350549	0.843727
Slc7a14	3	31257007	31364527	44.65	protein_coding	solute carrier family 7 (cationic amino acid transporter, y+ system), member 14 [Source:MGI Symbol;Acc:MGI:3040688]	241919	1465.55	0.13589	0.085527	1.58885	0.112093	0.335196	1465.55	-0.0177736	0.0857355	-0.207307	0.83577	0.988037
3110009E18Rik	1	120048917	120115919	45.75	protein_coding	RIKEN cDNA 3110009E18 gene [Source:MGI Symbol;Acc:MGI:1920353]	73103	59.2996	-0.229456	0.144434	-1.58866	0.112137	0.335259	59.2996	-0.265094	0.145909	-1.81684	0.0692414	0.533158
Tmem164	X	141464402	141626490	43.37	protein_coding	transmembrane protein 164 [Source:MGI Symbol;Acc:MGI:2148020]	209497	1533.98	-0.0562629	0.0354304	-1.58798	0.11229	0.335576	1533.98	-0.0209013	0.0355007	-0.588756	0.556025	0.924081
Plekhf2	4	10988662	11007927	43.76	protein_coding	pleckstrin homology domain containing, family F (with FYVE domain) member 2 [Source:MGI Symbol;Acc:MGI:1919051]	71801	509.796	-0.136557	0.0859926	-1.588	0.112286	0.335576	509.796	0.112685	0.0854928	1.31806	0.187483	0.71612
Tra2a	6	49220858	49240967	40.43	protein_coding	transformer 2 alpha [Source:MGI Symbol;Acc:MGI:1933972]	101214	2977.04	-0.0826714	0.0520907	-1.58707	0.112497	0.336127	2977.04	-0.0742129	0.0521371	-1.42342	0.154615	0.68716
Acbd3	1	180553608	180581769	42.05	protein_coding	acyl-Coenzyme A binding domain containing 3 [Source:MGI Symbol;Acc:MGI:2181074]	170760	1982.71	-0.0520557	0.0328039	-1.58687	0.112541	0.336188	1982.71	-0.0738225	0.0329694	-2.23912	0.0251478	0.367819
Kcnj8	6	142510563	142517340	45.74	protein_coding	potassium inwardly-rectifying channel, subfamily J, member 8 [Source:MGI Symbol;Acc:MGI:1100508]	16523	302.077	-0.136107	0.0857956	-1.58641	0.112645	0.336362	302.077	-0.0488432	0.0857024	-0.569916	0.568734	0.929299
Zdhhc8	16	18038617	18053000	56.05	protein_coding	zinc finger, DHHC domain containing 8 [Source:MGI Symbol;Acc:MGI:1338012]	27801	2406.33	0.0444518	0.0280188	1.5865	0.112627	0.336362	2406.33	0.0609268	0.0281078	2.16761	0.0301884	0.390203
Ksr1	11	78904266	79037233	51.17	protein_coding	kinase suppressor of ras 1 [Source:MGI Symbol;Acc:MGI:105051]	16706	1632.33	0.0595312	0.0375281	1.58631	0.112669	0.336362	1632.33	0.0465709	0.0376826	1.23587	0.216506	0.750304
Cdc42ep2	19	5965664	5974844	50.62	protein_coding	CDC42 effector protein (Rho GTPase binding) 2 [Source:MGI Symbol;Acc:MGI:1929744]	104252	610.28	0.0882411	0.0556651	1.58521	0.112918	0.337003	610.28	-0.0595675	0.0564196	-1.05579	0.291063	0.807578
Supt3	17	45088039	45430177	39.91	protein_coding	SPT3, SAGA and STAGA complex component [Source:MGI Symbol;Acc:MGI:1923723]	109115	476.348	-0.0834499	0.0526444	-1.58516	0.11293	0.337003	476.348	-0.0414285	0.0527619	-0.785196	0.432338	0.87996
Sema4c	1	36587720	36597430	57.48	protein_coding	sema domain, immunoglobulin domain (Ig), transmembrane domain (TM) and short cytoplasmic domain, (semaphorin) 4C [Source:MGI Symbol;Acc:MGI:109252]	20353	3655.34	-0.0537026	0.0338981	-1.58423	0.113141	0.337563	3655.34	0.0852335	0.03383	2.51946	0.0117535	0.270155
AI661453	17	47747540	47781563	52.21	protein_coding	expressed sequence AI661453 [Source:MGI Symbol;Acc:MGI:2146908]	224833	90.2976	0.3089	0.195025	1.5839	0.113216	0.337718	90.2976	0.27523	0.195706	1.40635	0.159621	0.691269
Cavin4	4	48663514	48673502	45.43	protein_coding	caveolae associated 4 [Source:MGI Symbol;Acc:MGI:1915266]	68016	77.4993	-0.188871	0.119269	-1.58357	0.113292	0.337875	77.4993	0.0796163	0.116634	0.682614	0.494851	0.905834
Gm6863	12	96889197	96889832	47.17	processed_pseudogene	predicted gene 6863 [Source:MGI Symbol;Acc:MGI:3647386]	NA	34.478	-0.324645	0.205038	-1.58334	0.113345	0.337895	34.478	-0.21158	0.204224	-1.03602	0.300192	0.815735
Hsd11b2	8	106245387	106250620	54.81	protein_coding	hydroxysteroid 11-beta dehydrogenase 2 [Source:MGI Symbol;Acc:MGI:104720]	15484	54.6889	-0.286494	0.180942	-1.58335	0.113342	0.337895	54.6889	-0.0676827	0.17902	-0.378073	0.705376	0.961172
Foxk1	5	142387252	142447766	52.09	protein_coding	forkhead box K1 [Source:MGI Symbol;Acc:MGI:1347488]	17425	3297.13	-0.0563166	0.035575	-1.58304	0.113413	0.338028	3297.13	-0.0368778	0.0356252	-1.03516	0.300594	0.815878
Gm13071	4	149585090	149585465	55.85	processed_pseudogene	predicted gene 13071 [Source:MGI Symbol;Acc:MGI:3651971]	NA	73.3074	0.196493	0.124157	1.58262	0.113508	0.338242	73.3074	0.29177	0.123788	2.35701	0.0184229	0.327317
1700029J07Rik	8	46406643	46428477	40.88	protein_coding	RIKEN cDNA 1700029J07 gene [Source:MGI Symbol;Acc:MGI:1916729]	69479	91.297	0.232562	0.146988	1.58218	0.113608	0.33847	91.297	0.136383	0.148404	0.918999	0.358096	0.846797
Elapor1	3	108363010	108443852	45.48	protein_coding	endosome-lysosome associated apoptosis and autophagy regulator 1 [Source:MGI Symbol;Acc:MGI:1923930]	229722	654.883	0.104184	0.0658798	1.58143	0.11378	0.338847	654.883	-0.0273999	0.0664241	-0.412499	0.679974	0.954163
Pramel12	4	143138996	143147661	44.59	protein_coding	PRAME like 12 [Source:MGI Symbol;Acc:MGI:2140473]	242736	743.64	-0.0721762	0.04564	-1.58143	0.113781	0.338847	743.64	0.00203197	0.0456137	0.0445474	0.964468	0.99579
9530068E07Rik	11	52287255	52299555	46.7	protein_coding	RIKEN cDNA 9530068E07 gene [Source:MGI Symbol;Acc:MGI:2654705]	213673	2830.82	-0.0413234	0.0261418	-1.58074	0.113937	0.339055	2830.82	-0.0751396	0.0263069	-2.85627	0.00428654	0.183577
Smim14	5	65604187	65694527	43.84	protein_coding	small integral membrane protein 14 [Source:MGI Symbol;Acc:MGI:1915802]	68552	2232.49	0.0661528	0.0418517	1.58065	0.113958	0.339055	2232.49	-0.00649877	0.0420308	-0.154619	0.877122	0.991043
Bfar	16	13489722	13521476	43.5	protein_coding	bifunctional apoptosis regulator [Source:MGI Symbol;Acc:MGI:1914368]	67118	1223.27	0.0590219	0.0373436	1.58051	0.113991	0.339055	1223.27	-0.00390726	0.0376798	-0.103696	0.91741	0.991731
Polr2f	15	79025209	79035974	51.06	protein_coding	polymerase (RNA) II (DNA directed) polypeptide F [Source:MGI Symbol;Acc:MGI:1349393]	69833	1070.26	0.0590702	0.0373721	1.5806	0.11397	0.339055	1070.26	0.0175509	0.037689	0.465677	0.641447	0.948506
Muc1	3	89136364	89140688	53.57	protein_coding	mucin 1, transmembrane [Source:MGI Symbol;Acc:MGI:97231]	17829	71.3645	-0.2229	0.140997	-1.58088	0.113905	0.339055	71.3645	0.0285353	0.13878	0.205615	0.837091	0.988037
Ccdc116	16	16956928	16965093	48.7	protein_coding	coiled-coil domain containing 116 [Source:MGI Symbol;Acc:MGI:1924122]	76872	240.449	0.144596	0.0914789	1.58065	0.113958	0.339055	240.449	0.0608208	0.0922797	0.659092	0.509837	0.909822
Ccdc74a	16	17464334	17468602	56.83	protein_coding	coiled-coil domain containing 74A [Source:MGI Symbol;Acc:MGI:1919565]	72315	173.163	0.200948	0.127157	1.58031	0.114036	0.339119	173.163	0.154606	0.127761	1.21012	0.226233	0.759422
Rpgr	X	9939860	10083159	40.2	protein_coding	retinitis pigmentosa GTPase regulator [Source:MGI Symbol;Acc:MGI:1344037]	19893	900.594	-0.0813316	0.0514733	-1.58007	0.11409	0.339132	900.594	-0.0361707	0.0515323	-0.701904	0.482739	0.903826
Rtf1	2	119505549	119565888	43.09	protein_coding	RTF1, Paf1/RNA polymerase II complex component [Source:MGI Symbol;Acc:MGI:1309480]	76246	5182.75	-0.0481222	0.0304552	-1.58009	0.114085	0.339132	5182.75	0.0137132	0.0304603	0.450198	0.652567	0.951848
Pomgnt1	4	115981037	116017046	47.46	protein_coding	protein O-linked mannose beta 1,2-N-acetylglucosaminyltransferase [Source:MGI Symbol;Acc:MGI:1915523]	68273	2355.85	0.0433805	0.0274562	1.57999	0.11411	0.339132	2355.85	0.035412	0.0275934	1.28335	0.199369	0.730299
Snrpn	7	59632243	59789967	37.11	protein_coding	small nuclear ribonucleoprotein N [Source:MGI Symbol;Acc:MGI:98347]	20646	4462.26	0.0784641	0.0496691	1.57974	0.114167	0.339217	4462.26	-0.0857446	0.0497961	-1.72191	0.0850852	0.575352
Zfp14	7	29735784	29750805	45.17	protein_coding	zinc finger protein 14 [Source:MGI Symbol;Acc:MGI:99160]	243906	370.877	-0.0916862	0.058042	-1.57965	0.114187	0.339217	370.877	-0.0378832	0.0581112	-0.651909	0.51446	0.910193
Cenpn	8	117648469	117668246	48.07	protein_coding	centromere protein N [Source:MGI Symbol;Acc:MGI:1919405]	72155	156.315	-0.211397	0.133833	-1.57956	0.114208	0.339217	156.315	-0.00530518	0.133029	-0.0398798	0.968189	0.996552
Tln1	4	43531519	43562691	52.26	protein_coding	talin 1 [Source:MGI Symbol;Acc:MGI:1099832]	21894	2228.35	-0.117463	0.0743773	-1.57929	0.114269	0.339328	2228.35	-0.0525198	0.0743802	-0.706098	0.480127	0.903596
Exosc2	2	31560727	31571361	49.37	protein_coding	exosome component 2 [Source:MGI Symbol;Acc:MGI:2385133]	227715	648.901	0.0737164	0.0466814	1.57914	0.114304	0.339363	648.901	0.0737499	0.046937	1.57125	0.116124	0.628389
Cox7b	X	105059306	105066056	39.45	protein_coding	cytochrome c oxidase subunit 7B [Source:MGI Symbol;Acc:MGI:1913392]	66142	1830.88	0.054477	0.0345045	1.57884	0.114373	0.339428	1830.88	-0.00892317	0.0347508	-0.256776	0.797352	0.980142
Catsper2	2	121223112	121244273	42.83	protein_coding	cation channel, sperm associated 2 [Source:MGI Symbol;Acc:MGI:2387404]	212670	90.3022	0.212618	0.134659	1.57893	0.114351	0.339428	90.3022	0.225018	0.13516	1.66483	0.095947	0.594023
Farp2	1	93439801	93549698	43.39	protein_coding	FERM, RhoGEF and pleckstrin domain protein 2 [Source:MGI Symbol;Acc:MGI:2385126]	227377	233.272	-0.13658	0.0865165	-1.57866	0.114414	0.339481	233.272	-0.100289	0.0867028	-1.1567	0.247397	0.780128
Spata18	5	73808722	73836855	43.4	protein_coding	spermatogenesis associated 18 [Source:MGI Symbol;Acc:MGI:1920722]	73472	48.7659	0.276778	0.175404	1.57795	0.114578	0.339898	48.7659	0.161583	0.177749	0.909052	0.363323	0.848933
Zc3h11a	1	133547600	133589118	41.85	protein_coding	zinc finger CCCH type containing 11A [Source:MGI Symbol;Acc:MGI:1917829]	70579	261.41	-0.111256	0.0705341	-1.57733	0.114719	0.340177	261.41	-0.132889	0.0711069	-1.86887	0.0616415	0.506738
Nrm	17	36172210	36176294	51.24	protein_coding	nurim (nuclear envelope membrane protein) [Source:MGI Symbol;Acc:MGI:2146855]	106582	199.829	-0.156206	0.0990278	-1.5774	0.114704	0.340177	199.829	0.0472123	0.0981946	0.480803	0.630656	0.946813
Adgra1	7	139414090	139458004	49.63	protein_coding	adhesion G protein-coupled receptor A1 [Source:MGI Symbol;Acc:MGI:1277167]	52389	719.773	0.132566	0.084082	1.57662	0.114882	0.340452	719.773	-0.0750626	0.0846257	-0.886995	0.375082	0.853471
Rnf4	5	34493633	34512973	42.54	protein_coding	ring finger protein 4 [Source:MGI Symbol;Acc:MGI:1201691]	19822	2913.84	-0.0476217	0.0302022	-1.57676	0.114851	0.340452	2913.84	0.00661893	0.0302209	0.219019	0.826636	0.986806
Vps33a	5	123666722	123711101	44.7	protein_coding	VPS33A CORVET/HOPS core subunit [Source:MGI Symbol;Acc:MGI:1924823]	77573	3035.21	0.0435061	0.0275931	1.5767	0.114864	0.340452	3035.21	0.015144	0.0277279	0.546163	0.584954	0.933644
Afg1l	10	42188581	42354561	43.88	protein_coding	AFG1 like ATPase [Source:MGI Symbol;Acc:MGI:2148801]	215951	177.139	0.135507	0.085977	1.57609	0.115006	0.34068	177.139	-0.0602295	0.0880166	-0.684297	0.493788	0.905834
Zfp958	8	4663167	4680231	40.08	protein_coding	zinc finger protein 958 [Source:MGI Symbol;Acc:MGI:2385298]	233987	315.306	0.0962456	0.0610631	1.57617	0.114988	0.34068	315.306	-0.0139104	0.0621385	-0.223861	0.822866	0.985517
Ercc6l	X	101185322	101200697	42.83	protein_coding	excision repair cross-complementing rodent repair deficiency complementation group 6 like [Source:MGI Symbol;Acc:MGI:2654144]	236930	138.04	-0.228478	0.144989	-1.57583	0.115065	0.340741	138.04	0.0446958	0.143762	0.310902	0.755875	0.973434
Znhit1	5	137011018	137016875	53.38	protein_coding	zinc finger, HIT domain containing 1 [Source:MGI Symbol;Acc:MGI:1917353]	70103	1544.44	0.0639088	0.0405566	1.57579	0.115073	0.340741	1544.44	0.0492277	0.0407116	1.20918	0.226593	0.760002
Nrarp	2	25070770	25073351	54.53	protein_coding	Notch-regulated ankyrin repeat protein [Source:MGI Symbol;Acc:MGI:1914372]	67122	1406.88	-0.0970909	0.0616501	-1.57487	0.115286	0.341242	1406.88	-0.0093198	0.0616233	-0.151238	0.879788	0.991323
Skp1	11	52122822	52137685	40.63	protein_coding	S-phase kinase-associated protein 1 [Source:MGI Symbol;Acc:MGI:103575]	21402	7831.04	0.0441816	0.0280544	1.57486	0.115289	0.341242	7831.04	0.0364171	0.0280957	1.29618	0.194913	0.724684
Acsbg1	9	54512161	54569154	47.7	protein_coding	acyl-CoA synthetase bubblegum family member 1 [Source:MGI Symbol;Acc:MGI:2385656]	94180	895.976	0.117458	0.0745928	1.57466	0.115336	0.341262	895.976	-0.00889792	0.0749374	-0.118738	0.905483	0.991555
Zmynd10	9	107424497	107428518	56.34	protein_coding	zinc finger, MYND domain containing 10 [Source:MGI Symbol;Acc:MGI:2387863]	114602	127.689	0.175142	0.111228	1.57462	0.115343	0.341262	127.689	0.106668	0.112315	0.949717	0.342256	0.839406
Rtl1	12	109555627	109566764	49.11	protein_coding	retrotransposon Gaglike 1 [Source:MGI Symbol;Acc:MGI:2656842]	353326	80.2802	-0.245273	0.155783	-1.57446	0.115381	0.341306	80.2802	-0.424679	0.158312	-2.68255	0.00730637	0.23067
Myef2	2	124926548	124965581	37.85	protein_coding	myelin basic protein expression factor 2, repressor [Source:MGI Symbol;Acc:MGI:104592]	17876	5429.14	-0.0611216	0.0388238	-1.57434	0.11541	0.34132	5429.14	0.0121181	0.0388212	0.312152	0.754925	0.973301
Clstn1	4	149670925	149733356	48.06	protein_coding	calsyntenin 1 [Source:MGI Symbol;Acc:MGI:1929895]	65945	24155.1	0.056406	0.0358321	1.57417	0.115447	0.341361	24155.1	-0.0100559	0.0358508	-0.280494	0.779098	0.978024
Lrrc23	6	124746826	124756690	49.99	protein_coding	leucine rich repeat containing 23 [Source:MGI Symbol;Acc:MGI:1315192]	16977	125.764	0.203021	0.129005	1.57374	0.115547	0.341523	125.764	-0.155858	0.132085	-1.17998	0.238007	0.771313
Ubap1	4	41348996	41390525	43.46	protein_coding	ubiquitin-associated protein 1 [Source:MGI Symbol;Acc:MGI:2149543]	67123	1343.02	-0.0657158	0.0417597	-1.57366	0.115565	0.341523	1343.02	-0.0199637	0.0418066	-0.477525	0.632989	0.946902
Glis3	19	28236251	28657477	42.96	protein_coding	GLIS family zinc finger 3 [Source:MGI Symbol;Acc:MGI:2444289]	226075	188.819	0.145295	0.0923372	1.57353	0.115596	0.341523	188.819	-0.0122904	0.0938582	-0.130947	0.895818	0.991555
Ncapg2	12	116369022	116427351	40.27	protein_coding	non-SMC condensin II complex, subunit G2 [Source:MGI Symbol;Acc:MGI:1923294]	76044	534.342	-0.145441	0.0924252	-1.5736	0.115579	0.341523	534.342	0.0511396	0.0921131	0.555183	0.57877	0.931392
Mrap2	9	87026359	87066098	45.64	protein_coding	melanocortin 2 receptor accessory protein 2 [Source:MGI Symbol;Acc:MGI:3609239]	244958	70.7484	0.24588	0.15631	1.57303	0.115712	0.341725	70.7484	-0.30844	0.163251	-1.88936	0.0588439	0.500023
Slc52a2	15	76423032	76428808	53.78	protein_coding	solute carrier protein 52, member 2 [Source:MGI Symbol;Acc:MGI:1289288]	NA	585.111	-0.0864824	0.0549769	-1.57307	0.115703	0.341725	585.111	0.00622981	0.0548805	0.113516	0.909621	0.991555
B3gnt5	16	19578958	19591503	40.3	protein_coding	UDP-GlcNAc:betaGal beta-1,3-N-acetylglucosaminyltransferase 5 [Source:MGI Symbol;Acc:MGI:2137302]	108105	1651.73	-0.0793454	0.0504443	-1.57293	0.115735	0.341725	1651.73	0.0177621	0.0504028	0.352403	0.724536	0.967051
Dcx	X	142638838	142716307	39.17	protein_coding	doublecortin [Source:MGI Symbol;Acc:MGI:1277171]	13193	47198.5	-0.0763099	0.048538	-1.57217	0.115912	0.341995	47198.5	-0.0181938	0.0485386	-0.374831	0.707786	0.962371
Ppp1r12a	10	107998054	108120336	38.87	protein_coding	protein phosphatase 1, regulatory subunit 12A [Source:MGI Symbol;Acc:MGI:1309528]	17931	2710.43	-0.0648068	0.0412164	-1.57236	0.115868	0.341995	2710.43	0.00418424	0.0412158	0.10152	0.919137	0.99195
Dlg3	X	99811328	99862016	46.89	protein_coding	discs large MAGUK scaffold protein 3 [Source:MGI Symbol;Acc:MGI:1888986]	53310	3736.56	0.0552686	0.0351537	1.5722	0.115905	0.341995	3736.56	0.00790086	0.0352581	0.224086	0.82269	0.985517
Ighmbp2	19	3309076	3333017	52.1	protein_coding	immunoglobulin mu binding protein 2 [Source:MGI Symbol;Acc:MGI:99954]	20589	611.241	0.0744256	0.0473406	1.57213	0.115921	0.341995	611.241	0.163982	0.0472474	3.47072	0.000519065	0.0702632
Bmpr2	1	59802559	59918173	38.17	protein_coding	bone morphogenetic protein receptor, type II (serine/threonine kinase) [Source:MGI Symbol;Acc:MGI:1095407]	12168	5634.43	-0.0988086	0.0628559	-1.57199	0.115954	0.342001	5634.43	-0.0400583	0.0628594	-0.637269	0.52395	0.913051
Pcdhgc5	18	37952566	37974926	50.32	protein_coding	protocadherin gamma subfamily C, 5 [Source:MGI Symbol;Acc:MGI:1935205]	93708	276.102	0.136595	0.0868974	1.57192	0.11597	0.342001	276.102	0.15146	0.0871505	1.73791	0.0822269	0.56693
Ocrl	X	47001264	47054745	42	protein_coding	OCRL, inositol polyphosphate-5-phosphatase [Source:MGI Symbol;Acc:MGI:109589]	320634	2313.14	-0.0575496	0.0366164	-1.57169	0.116023	0.342018	2313.14	-0.0869938	0.0367562	-2.36678	0.0179438	0.322346
Ogfod2	5	124250360	124253546	57.39	protein_coding	2-oxoglutarate and iron-dependent oxygenase domain containing 2 [Source:MGI Symbol;Acc:MGI:1913877]	66627	546.536	0.0949014	0.06038	1.57174	0.116012	0.342018	546.536	0.0478287	0.060781	0.786902	0.431339	0.879813
Cnot6	11	49562330	49603550	39.54	protein_coding	CCR4-NOT transcription complex, subunit 6 [Source:MGI Symbol;Acc:MGI:2144529]	104625	4248.3	-0.0825183	0.0525151	-1.57132	0.116107	0.342198	4248.3	0.0320096	0.0524905	0.609816	0.541984	0.919571
Cars	7	143110967	143153827	49.82	protein_coding	cysteinyl-tRNA synthetase [Source:MGI Symbol;Acc:MGI:1351477]	27267	1635.93	0.0542579	0.0345333	1.57118	0.116142	0.34223	1635.93	0.0171732	0.0347526	0.494156	0.621196	0.944184
H2az1	3	137570248	137572683	53.37	protein_coding	H2A.Z variant histone 1 [Source:MGI Symbol;Acc:MGI:1888388]	51788	4545.75	-0.103454	0.0658534	-1.57097	0.116189	0.3423	4545.75	0.0568624	0.0658167	0.86395	0.387615	0.861084
Ska1	18	74328370	74340889	45.82	protein_coding	spindle and kinetochore associated complex subunit 1 [Source:MGI Symbol;Acc:MGI:1913718]	66468	54.4209	-0.270103	0.171962	-1.57071	0.11625	0.342411	54.4209	-0.0870273	0.170429	-0.510637	0.609605	0.941683
Rd3	1	191709331	191720244	50.97	protein_coding	retinal degeneration 3 [Source:MGI Symbol;Acc:MGI:1921273]	74023	66.0853	0.230064	0.146487	1.57054	0.11629	0.342454	66.0853	-0.0617681	0.150769	-0.409688	0.682035	0.954163
Pign	1	105446147	105591402	38.51	protein_coding	phosphatidylinositol glycan anchor biosynthesis, class N [Source:MGI Symbol;Acc:MGI:1351629]	27392	665.354	-0.0739247	0.0470745	-1.57038	0.116327	0.342454	665.354	-0.06009	0.0472788	-1.27097	0.203739	0.734565
Vps37a	8	40964824	41003798	39.16	protein_coding	vacuolar protein sorting 37A [Source:MGI Symbol;Acc:MGI:1261835]	52348	1186.98	-0.0686397	0.04371	-1.57034	0.116335	0.342454	1186.98	-0.0543473	0.0438336	-1.23985	0.215029	0.748899
Rpap2	5	107745239	107809704	41.93	protein_coding	RNA polymerase II associated protein 2 [Source:MGI Symbol;Acc:MGI:2141142]	231571	492.823	0.0802823	0.0511362	1.56997	0.116422	0.342639	492.823	0.0457535	0.0516081	0.886556	0.375318	0.853471
Smim19	8	22952630	22966898	44.42	protein_coding	small integral membrane protein 19 [Source:MGI Symbol;Acc:MGI:2142501]	102032	488.79	0.0864372	0.0550647	1.56974	0.116476	0.342729	488.79	-0.015339	0.0558152	-0.274818	0.783456	0.978603
Nup85	11	115455260	115474811	46.39	protein_coding	nucleoporin 85 [Source:MGI Symbol;Acc:MGI:3046173]	445007	1471.78	-0.0717958	0.0457474	-1.56939	0.116556	0.342826	1471.78	0.00674015	0.0457289	0.147394	0.882821	0.991353
Nop9	14	55983150	55992957	48.47	protein_coding	NOP9 nucleolar protein [Source:MGI Symbol;Acc:MGI:1915092]	67842	1001.99	-0.0745931	0.0475284	-1.56944	0.116545	0.342826	1001.99	0.0491393	0.0473867	1.03699	0.299742	0.815735
Canx	11	50184788	50216500	39.86	protein_coding	calnexin [Source:MGI Symbol;Acc:MGI:88261]	12330	10550.1	0.0454061	0.0289358	1.5692	0.116602	0.34289	10550.1	-0.047365	0.0289986	-1.63335	0.102395	0.602527
Pi4kb	3	94882042	94914154	45.38	protein_coding	phosphatidylinositol 4-kinase beta [Source:MGI Symbol;Acc:MGI:1334433]	107650	1953.51	-0.0474278	0.0302484	-1.56794	0.116895	0.343576	1953.51	-0.00773982	0.0303042	-0.255404	0.798411	0.980142
Tulp4	17	6156712	6301403	44.35	protein_coding	tubby like protein 4 [Source:MGI Symbol;Acc:MGI:1916092]	68842	11266.4	-0.0667196	0.0425536	-1.56789	0.116906	0.343576	11266.4	-0.000782883	0.0425544	-0.0183972	0.985322	0.998416
Cluap1	16	3726665	3759011	44.48	protein_coding	clusterin associated protein 1 [Source:MGI Symbol;Acc:MGI:1924029]	76779	626.237	0.0717579	0.0457622	1.56806	0.116867	0.343576	626.237	0.0545606	0.046104	1.18342	0.236641	0.76897
Gm50387	19	5778116	5781741	56.73	protein_coding	predicted gene, 50387 [Source:MGI Symbol;Acc:MGI:6303289]	NA	227.015	0.129247	0.0824524	1.56754	0.116989	0.343728	227.015	0.00782129	0.0836099	0.093545	0.925471	0.992326
Vps52	17	34174786	34186009	52.28	protein_coding	VPS52 GARP complex subunit [Source:MGI Symbol;Acc:MGI:1330304]	224705	2936.49	0.0412112	0.0262932	1.56737	0.117028	0.343728	2936.49	0.0412934	0.0263961	1.56438	0.117729	0.629802
Cyb5r1	1	134333297	134339478	49.35	protein_coding	cytochrome b5 reductase 1 [Source:MGI Symbol;Acc:MGI:1919267]	72017	311.891	0.109363	0.0697726	1.56742	0.117017	0.343728	311.891	0.0936326	0.070214	1.33353	0.182357	0.712993
4933434E20Rik	3	89958943	89970648	44.46	protein_coding	RIKEN cDNA 4933434E20 gene [Source:MGI Symbol;Acc:MGI:1914027]	99650	237.753	0.11634	0.0742388	1.5671	0.117091	0.343843	237.753	0.208857	0.0740683	2.81978	0.00480559	0.191858
Castor1	11	4168225	4172409	55.75	protein_coding	cytosolic arginine sensor for mTORC1 subunit 1 [Source:MGI Symbol;Acc:MGI:1919212]	71962	45.217	0.311999	0.199136	1.56676	0.11717	0.344006	45.217	-0.0193267	0.204388	-0.0945589	0.924665	0.99195
Nip7	8	107783509	107787563	46.98	protein_coding	NIP7, nucleolar pre-rRNA processing protein [Source:MGI Symbol;Acc:MGI:1913414]	66164	938.058	-0.0666966	0.0425974	-1.56574	0.117409	0.344637	938.058	0.048592	0.0424536	1.14459	0.252378	0.784526
BC037032	15	4049596	4056887	45.58	lncRNA	cDNA Sequence BC037032 [Source:MGI Symbol;Acc:MGI:3040924]	NA	115.116	-0.187464	0.119782	-1.56505	0.117572	0.344646	115.116	-0.134552	0.119909	-1.12212	0.261813	0.790031
Entpd5	12	84420631	84455803	45.42	protein_coding	ectonucleoside triphosphate diphosphohydrolase 5 [Source:MGI Symbol;Acc:MGI:1321385]	12499	533.319	0.0874031	0.0558468	1.56505	0.117571	0.344646	533.319	-0.0767753	0.056762	-1.35258	0.176189	0.707767
Kat2a	11	100595572	100603291	55.25	protein_coding	K(lysine) acetyltransferase 2A [Source:MGI Symbol;Acc:MGI:1343101]	14534	2922.73	0.0445386	0.028456	1.56517	0.117542	0.344646	2922.73	-0.0428739	0.0286775	-1.49503	0.134906	0.660335
Gm28439	1	24650616	24651491	34.59	unprocessed_pseudogene	predicted gene 28439 [Source:MGI Symbol;Acc:MGI:5579145]	NA	53.4813	0.242828	0.155122	1.5654	0.117488	0.344646	53.4813	-0.0341722	0.159833	-0.2138	0.830703	0.987846
Ube2d1	10	71090810	71121092	44.28	protein_coding	ubiquitin-conjugating enzyme E2D 1 [Source:MGI Symbol;Acc:MGI:2384911]	216080	3693.6	-0.0516443	0.0329991	-1.56502	0.117578	0.344646	3693.6	0.000290798	0.0330154	0.00880796	0.992972	0.999002
Elfn2	15	78551531	78602971	56.09	protein_coding	leucine rich repeat and fibronectin type III, extracellular 2 [Source:MGI Symbol;Acc:MGI:3608416]	207393	4148.79	0.109474	0.0699384	1.56528	0.117516	0.344646	4148.79	0.00761982	0.0700081	0.108842	0.913328	0.991714
Bms1	6	118360342	118396435	42.97	protein_coding	BMS1, ribosome biogenesis factor [Source:MGI Symbol;Acc:MGI:2446132]	213895	1706.84	-0.0742722	0.0474464	-1.56539	0.117491	0.344646	1706.84	0.032401	0.0473896	0.683715	0.494155	0.905834
Llgl2	11	115714875	115746606	54.21	protein_coding	LLGL2 scribble cell polarity complex component [Source:MGI Symbol;Acc:MGI:1918843]	217325	39.3773	-0.339816	0.217213	-1.56444	0.117715	0.344978	39.3773	-0.142394	0.21535	-0.661224	0.508469	0.909822
Tab2	10	7781417	7831994	39.8	protein_coding	TGF-beta activated kinase 1/MAP3K7 binding protein 2 [Source:MGI Symbol;Acc:MGI:1915902]	68652	3289.43	-0.0478647	0.0306017	-1.56412	0.11779	0.345127	3289.43	-0.0194612	0.0306489	-0.634972	0.525447	0.914539
Palb2	7	121706485	121732208	44	protein_coding	partner and localizer of BRCA2 [Source:MGI Symbol;Acc:MGI:3040695]	233826	96.2541	-0.180951	0.1157	-1.56397	0.117824	0.345159	96.2541	0.00327563	0.114402	0.0286325	0.977158	0.997443
Trf	9	103081200	103107643	47.08	protein_coding	transferrin [Source:MGI Symbol;Acc:MGI:98821]	22041	441.387	-0.17413	0.111359	-1.56368	0.117893	0.34529	441.387	0.0362023	0.111011	0.326114	0.744338	0.970824
Rftn2	1	55209318	55265941	44.77	protein_coding	raftlin family member 2 [Source:MGI Symbol;Acc:MGI:1921263]	74013	542.937	-0.100356	0.064202	-1.56312	0.118024	0.345535	542.937	-0.0966925	0.0644249	-1.50086	0.133393	0.65749
Prdm16os	4	154722033	154729181	53.84	lncRNA	Prdm16 opposite strand transcript [Source:MGI Symbol;Acc:MGI:3651882]	100042178	327.076	-0.139276	0.0890973	-1.56319	0.118007	0.345535	327.076	0.032937	0.0886681	0.371464	0.710292	0.963142
Rgmb	17	16023450	16051301	45.26	protein_coding	repulsive guidance molecule family member B [Source:MGI Symbol;Acc:MGI:1916049]	68799	5109.42	-0.051374	0.0328749	-1.56271	0.118121	0.345748	5109.42	-0.0500563	0.0329233	-1.52039	0.128412	0.650684
Necab3	2	154386319	154400810	53.41	protein_coding	N-terminal EF-hand calcium binding protein 3 [Source:MGI Symbol;Acc:MGI:1861721]	56846	287.51	0.119258	0.0763202	1.56259	0.118148	0.345759	287.51	0.161524	0.0764529	2.11273	0.0346242	0.41215
Ccdc14	16	34510986	34545572	40.78	protein_coding	coiled-coil domain containing 14 [Source:MGI Symbol;Acc:MGI:2443448]	239839	219.732	-0.118798	0.0760428	-1.56224	0.11823	0.34593	219.732	-0.128978	0.0766038	-1.6837	0.0922395	0.587859
Atrnl1	19	57599466	58121775	42	protein_coding	attractin like 1 [Source:MGI Symbol;Acc:MGI:2147749]	226255	3676.71	-0.0539604	0.0345519	-1.56172	0.118354	0.346152	3676.71	-0.0221262	0.0345863	-0.639739	0.522342	0.912035
Rflnb	11	75910020	75918608	50.48	protein_coding	refilin B [Source:MGI Symbol;Acc:MGI:1923816]	76566	639.338	0.136426	0.0873542	1.56175	0.118346	0.346152	639.338	-0.0131817	0.087808	-0.15012	0.88067	0.991323
Ecpas	4	58798911	58912749	37.46	protein_coding	Ecm29 proteasome adaptor and scaffold [Source:MGI Symbol;Acc:MGI:2140220]	230249	3566.8	-0.0600789	0.0384739	-1.56155	0.118394	0.3462	3566.8	-0.0870652	0.0385579	-2.25804	0.0239434	0.360682
Abi2	1	60448778	60520317	38.27	protein_coding	abl interactor 2 [Source:MGI Symbol;Acc:MGI:106913]	329165	7012.2	0.0695958	0.0445855	1.56095	0.118535	0.346487	7012.2	0.0182774	0.0446311	0.409522	0.682156	0.954163
Plp2	X	7534180	7537629	51.45	protein_coding	proteolipid protein 2 [Source:MGI Symbol;Acc:MGI:1298382]	18824	321.253	0.122108	0.0782276	1.56093	0.11854	0.346487	321.253	0.195045	0.078202	2.49412	0.0126271	0.278332
Lama4	10	38841511	38986184	40.82	protein_coding	laminin, alpha 4 [Source:MGI Symbol;Acc:MGI:109321]	16775	1032.53	-0.150382	0.0963564	-1.56068	0.118598	0.346518	1032.53	-0.127943	0.0964143	-1.32701	0.184506	0.714075
Zfp758	17	22580434	22596262	37.56	protein_coding	zinc finger protein 758 [Source:MGI Symbol;Acc:MGI:2385044]	224598	205.345	0.120791	0.0773927	1.56076	0.11858	0.346518	205.345	0.0377809	0.0784807	0.481404	0.630229	0.946813
Cyth2	7	45456061	45464005	55.27	protein_coding	cytohesin 2 [Source:MGI Symbol;Acc:MGI:1334255]	19158	5073.44	-0.0580498	0.0372046	-1.56028	0.118693	0.346725	5073.44	0.0327083	0.0371906	0.879476	0.379143	0.855298
Elovl2	13	41335857	41373881	44.99	protein_coding	elongation of very long chain fatty acids (FEN1/Elo2, SUR4/Elo3, yeast)-like 2 [Source:MGI Symbol;Acc:MGI:1858960]	54326	2038.04	-0.0591992	0.0379539	-1.55977	0.118815	0.347008	2038.04	-0.0096344	0.0379826	-0.253653	0.799763	0.980278
Gm11223	4	69843867	69844316	53.56	processed_pseudogene	predicted gene 11223 [Source:MGI Symbol;Acc:MGI:3651631]	NA	316.375	0.116612	0.0747672	1.55967	0.118838	0.347008	316.375	0.118721	0.0750852	1.58115	0.113844	0.621423
Dok6	18	89310548	89787652	36.86	protein_coding	docking protein 6 [Source:MGI Symbol;Acc:MGI:3639495]	623279	2737.32	0.0912997	0.0585581	1.55913	0.118966	0.347312	2737.32	0.0330547	0.058651	0.563583	0.573038	0.930975
Rpl8	15	76788278	76790514	53.02	protein_coding	ribosomal protein L8 [Source:MGI Symbol;Acc:MGI:1350927]	26961	15288.7	-0.0458906	0.0294404	-1.55876	0.119053	0.347357	15288.7	0.00191676	0.0294461	0.0650938	0.948099	0.995506
Rlf	4	121002570	121072281	41.18	protein_coding	rearranged L-myc fusion sequence [Source:MGI Symbol;Acc:MGI:1924705]	109263	2293.95	-0.0817149	0.0524199	-1.55885	0.119031	0.347357	2293.95	0.0110007	0.0523955	0.209955	0.833703	0.988037
Atp13a2	4	140714184	140734641	55.56	protein_coding	ATPase type 13A2 [Source:MGI Symbol;Acc:MGI:1922022]	74772	9647.85	0.0504691	0.0323746	1.55891	0.119017	0.347357	9647.85	0.0319241	0.0324078	0.985074	0.324588	0.832434
Fam199x	X	135950343	135983252	38.12	protein_coding	family with sequence similarity 199, X-linked [Source:MGI Symbol;Acc:MGI:2384304]	245622	595.39	-0.0954797	0.0612649	-1.55847	0.119121	0.347404	595.39	-0.132722	0.0616118	-2.15417	0.0312271	0.395002
Cog4	8	111573232	111608859	44.25	protein_coding	component of oligomeric golgi complex 4 [Source:MGI Symbol;Acc:MGI:2142808]	102339	1528.53	-0.0542375	0.0348036	-1.55839	0.119141	0.347404	1528.53	-0.0472428	0.0349389	-1.35215	0.176326	0.707777
Lemd2	17	27408574	27423443	56.58	protein_coding	LEM domain containing 2 [Source:MGI Symbol;Acc:MGI:2385045]	224640	2407.67	0.0501363	0.03217	1.55848	0.11912	0.347404	2407.67	0.0666295	0.0322477	2.06618	0.0388119	0.433942
Foxred2	15	77824722	77840922	50.94	protein_coding	FAD-dependent oxidoreductase domain containing 2 [Source:MGI Symbol;Acc:MGI:106315]	239554	1153.6	0.0715664	0.0459466	1.5576	0.119328	0.347881	1153.6	0.126823	0.0459742	2.75856	0.00580564	0.206532
Nfix	8	85426505	85526973	53.14	protein_coding	nuclear factor I/X [Source:MGI Symbol;Acc:MGI:97311]	18032	36177.5	0.104233	0.0669231	1.5575	0.119353	0.347882	36177.5	0.264993	0.0669188	3.95992	7.4975e-05	0.0277515
Rpusd3	6	113392280	113396301	54.82	protein_coding	RNA pseudouridylate synthase domain containing 3 [Source:MGI Symbol;Acc:MGI:2141440]	101122	165.314	0.144158	0.0925732	1.55723	0.119415	0.347995	165.314	0.0052482	0.0941348	0.055752	0.955539	0.995506
Fli1	9	32333500	32454157	45.63	protein_coding	Friend leukemia integration 1 [Source:MGI Symbol;Acc:MGI:95554]	14247	194.337	-0.175875	0.112994	-1.55649	0.119591	0.348437	194.337	0.0388114	0.112191	0.345941	0.729387	0.968236
Serpinh1	7	98994583	99002446	53.74	protein_coding	serine (or cysteine) peptidase inhibitor, clade H, member 1 [Source:MGI Symbol;Acc:MGI:88283]	12406	3350.47	-0.195881	0.125881	-1.55608	0.119689	0.348487	3350.47	-0.148111	0.125887	-1.17654	0.239379	0.772231
Tfip11	5	112474224	112485939	53.89	protein_coding	tuftelin interacting protein 11 [Source:MGI Symbol;Acc:MGI:1930075]	54723	2062.45	-0.0571841	0.0367501	-1.55602	0.119702	0.348487	2062.45	-0.0551947	0.0368551	-1.49762	0.134233	0.659622
Fam114a2	11	57373819	57409443	44.27	protein_coding	family with sequence similarity 114, member A2 [Source:MGI Symbol;Acc:MGI:1917629]	67726	1825.91	-0.0697269	0.0448112	-1.55602	0.119704	0.348487	1825.91	-0.0222212	0.0448419	-0.495546	0.620215	0.944133
Id3	4	135870808	135873066	55.51	protein_coding	inhibitor of DNA binding 3 [Source:MGI Symbol;Acc:MGI:96398]	15903	820.532	0.108837	0.069937	1.55622	0.119655	0.348487	820.532	0.00263153	0.0702972	0.0374344	0.970139	0.996948
Igsf3	3	101284399	101370375	49.13	protein_coding	immunoglobulin superfamily, member 3 [Source:MGI Symbol;Acc:MGI:1926158]	78908	8803.63	-0.0710065	0.0456399	-1.5558	0.119756	0.348569	8803.63	-0.0055228	0.045641	-0.121005	0.903687	0.991555
Zfp472	17	33184788	33198207	40.25	protein_coding	zinc finger protein 472 [Source:MGI Symbol;Acc:MGI:2385049]	224691	164.095	-0.139506	0.0896765	-1.55566	0.119788	0.348592	164.095	-0.195549	0.0906907	-2.15621	0.031067	0.395002
Chac2	11	30926707	30936350	37.67	protein_coding	ChaC, cation transport regulator 2 [Source:MGI Symbol;Acc:MGI:1915294]	68044	220.981	0.132952	0.0854828	1.5553	0.119874	0.348654	220.981	-0.155001	0.0877207	-1.76699	0.0772303	0.555329
Nkd1	8	89247982	89321512	51.89	protein_coding	naked cuticle 1 [Source:MGI Symbol;Acc:MGI:2135954]	93960	1070.3	-0.1451	0.0933174	-1.55491	0.119968	0.348654	1070.3	-0.116312	0.0933662	-1.24576	0.212853	0.746772
Poglut2	1	44145706	44157968	39.45	protein_coding	protein O-glucosyltransferase 2 [Source:MGI Symbol;Acc:MGI:1919300]	72050	341.711	-0.108666	0.0698835	-1.55495	0.119957	0.348654	341.711	-0.100863	0.0701833	-1.43714	0.15068	0.681719
Dact2	17	14415314	14424566	53.77	protein_coding	dishevelled-binding antagonist of beta-catenin 2 [Source:MGI Symbol;Acc:MGI:1920347]	240025	232.359	0.187867	0.120799	1.55521	0.119897	0.348654	232.359	-0.0658272	0.122138	-0.538959	0.589915	0.936033
Ap3m1	14	21081510	21102576	40.95	protein_coding	adaptor-related protein complex 3, mu 1 subunit [Source:MGI Symbol;Acc:MGI:1929212]	55946	1734.7	-0.0518651	0.0333566	-1.55487	0.119977	0.348654	1734.7	-0.0442979	0.0334808	-1.32308	0.185808	0.714075
Ccdc177	12	80800817	80807461	56.61	protein_coding	coiled-coil domain containing 177 [Source:MGI Symbol;Acc:MGI:2686414]	380768	2204.45	-0.0890276	0.0572502	-1.55506	0.119932	0.348654	2204.45	-0.0331131	0.0572625	-0.578269	0.563082	0.927395
Cdh13	8	119010472	120051660	45.87	protein_coding	cadherin 13 [Source:MGI Symbol;Acc:MGI:99551]	12554	5268.69	0.0724424	0.0465745	1.55541	0.119848	0.348654	5268.69	-0.0198993	0.0466529	-0.426539	0.669715	0.953703
1110018N20Rik	2	167030622	167034728	58.12	lncRNA	RIKEN cDNA 1110018N20 gene [Source:MGI Symbol;Acc:MGI:1915753]	NA	45.4806	0.295155	0.189844	1.55473	0.12001	0.348681	45.4806	-0.0300462	0.195134	-0.153977	0.877628	0.991181
Bdkrb2	12	105529485	105561496	50.65	protein_coding	bradykinin receptor, beta 2 [Source:MGI Symbol;Acc:MGI:102845]	12062	66.6644	-0.304727	0.196061	-1.55424	0.120127	0.34874	66.6644	-0.318331	0.196862	-1.61703	0.105872	0.605551
Grin3a	4	49661611	49845744	39.99	protein_coding	glutamate receptor ionotropic, NMDA3A [Source:MGI Symbol;Acc:MGI:1933206]	242443	4068.11	0.158974	0.10228	1.55431	0.120111	0.34874	4068.11	-0.112525	0.102377	-1.09912	0.271715	0.796094
Pdp1	4	11958184	11966452	40.05	protein_coding	pyruvate dehydrogenase phosphatase catalytic subunit 1 [Source:MGI Symbol;Acc:MGI:2685870]	381511	2064.55	0.0534259	0.0343677	1.55454	0.120057	0.34874	2064.55	0.0336648	0.0345137	0.975405	0.329359	0.833968
Nedd8	14	55899720	55909581	43.74	protein_coding	neural precursor cell expressed, developmentally down-regulated gene 8 [Source:MGI Symbol;Acc:MGI:97301]	18002	2238.12	0.0611049	0.0393138	1.55429	0.120116	0.34874	2238.12	0.0494836	0.0394217	1.25524	0.209393	0.742789
Parva	7	112026712	112190899	46.48	protein_coding	parvin, alpha [Source:MGI Symbol;Acc:MGI:1931144]	57342	1470.17	-0.0771724	0.0496572	-1.5541	0.12016	0.348765	1470.17	-0.129008	0.049859	-2.58745	0.00966891	0.254768
Klhdc10	6	30401867	30455178	42.28	protein_coding	kelch domain containing 10 [Source:MGI Symbol;Acc:MGI:1924038]	76788	7681.84	-0.0505811	0.0325594	-1.5535	0.120303	0.349112	7681.84	-0.0534224	0.0325942	-1.63902	0.10121	0.60031
Tmem132c	5	127318872	127642857	46.38	protein_coding	transmembrane protein 132C [Source:MGI Symbol;Acc:MGI:2443061]	208213	987.539	-0.117826	0.0758772	-1.55285	0.120458	0.349427	987.539	-0.105684	0.0759687	-1.39116	0.164177	0.696019
Rragb	X	151922977	151954939	37.47	protein_coding	Ras-related GTP binding B [Source:MGI Symbol;Acc:MGI:3038613]	245670	1381.26	0.0892792	0.0575011	1.55265	0.120506	0.349427	1381.26	-0.0818632	0.0578617	-1.41481	0.157125	0.688508
Clip1	5	123715858	123822681	45.31	protein_coding	CAP-GLY domain containing linker protein 1 [Source:MGI Symbol;Acc:MGI:1928401]	56430	5150.54	-0.0401983	0.0258896	-1.55268	0.120499	0.349427	5150.54	-0.006791	0.0259208	-0.26199	0.793329	0.980142
Gm3325	13	62163419	62198800	41.39	transcribed_processed_pseudogene	predicted gene 3325 [Source:MGI Symbol;Acc:MGI:3781503]	NA	183.266	-0.13739	0.0884873	-1.55265	0.120508	0.349427	183.266	0.00936681	0.0878996	0.106563	0.915136	0.991714
2010315B03Rik	9	124054434	124075326	38.22	protein_coding	RIKEN cDNA 2010315B03 gene [Source:MGI Symbol;Acc:MGI:1919321]	630836	195.846	0.140955	0.0907954	1.55245	0.120556	0.349496	195.846	0.0320055	0.0919599	0.348038	0.727812	0.968042
Gdpgp1	7	79882613	79891809	46.57	protein_coding	GDP-D-glucose phosphorylase 1 [Source:MGI Symbol;Acc:MGI:2443429]	269952	223.332	0.111186	0.0716308	1.55221	0.120611	0.349518	223.332	0.0576061	0.0724921	0.794654	0.426815	0.877996
Zfp677	17	21604010	21619527	39.62	protein_coding	zinc finger protein 677 [Source:MGI Symbol;Acc:MGI:3053207]	210503	110.691	0.224844	0.144853	1.55223	0.120608	0.349518	110.691	0.0807328	0.146335	0.551698	0.581155	0.932197
Jdp2	12	85645801	85686652	50.37	protein_coding	Jun dimerization protein 2 [Source:MGI Symbol;Acc:MGI:1932093]	81703	335.887	0.106659	0.068729	1.55188	0.120691	0.349674	335.887	-0.0559068	0.0698952	-0.799867	0.423788	0.876713
Gtf2h1	7	46445527	46473224	40.85	protein_coding	general transcription factor II H, polypeptide 1 [Source:MGI Symbol;Acc:MGI:1277216]	14884	1262.97	0.0589621	0.0379963	1.55179	0.120713	0.349674	1262.97	0.0321549	0.0382286	0.84112	0.400281	0.864706
Pacs1	19	5183186	5323147	43.15	protein_coding	phosphofurin acidic cluster sorting protein 1 [Source:MGI Symbol;Acc:MGI:1277113]	107975	5327.09	0.0515697	0.0332416	1.55136	0.120815	0.349764	5327.09	-0.00392019	0.0333253	-0.117634	0.906358	0.991555
Sgip1	4	102598494	102830825	42.23	protein_coding	SH3-domain GRB2-like (endophilin) interacting protein 1 [Source:MGI Symbol;Acc:MGI:1920344]	73094	3657.38	0.0718045	0.0462818	1.55146	0.120791	0.349764	3657.38	0.000660894	0.0463789	0.0142499	0.988631	0.998555
Prex1	2	166408262	166555752	52.92	protein_coding	phosphatidylinositol-3,4,5-trisphosphate-dependent Rac exchange factor 1 [Source:MGI Symbol;Acc:MGI:3040696]	277360	4253.01	-0.0577055	0.0371968	-1.55136	0.120817	0.349764	4253.01	0.047545	0.037169	1.27916	0.200842	0.731369
Ddx11	17	66430515	66459169	48.1	protein_coding	DEAD/H box helicase 11 [Source:MGI Symbol;Acc:MGI:2443590]	320209	235.218	-0.159217	0.102691	-1.55045	0.121033	0.350321	235.218	-0.018311	0.102328	-0.178944	0.857981	0.988522
Mkln1os	6	31343820	31375708	44.12	lncRNA	muskelin 1, intracellular mediator containing kelch motifs, opposite strand [Source:MGI Symbol;Acc:MGI:3651306]	100503869	82.1635	0.182177	0.117526	1.55009	0.121119	0.3505	82.1635	-0.026929	0.120854	-0.222822	0.823674	0.98573
H1f10	6	87957403	87958619	71.32	protein_coding	H1.10 linker histone [Source:MGI Symbol;Acc:MGI:2685307]	243529	4804.58	-0.0864417	0.0557699	-1.54997	0.121148	0.350515	4804.58	0.0865784	0.0557229	1.55373	0.120249	0.635104
Nrg3	14	38090909	39195045	37.4	protein_coding	neuregulin 3 [Source:MGI Symbol;Acc:MGI:1097165]	18183	1598.24	0.0871266	0.0562439	1.54908	0.121361	0.351061	1598.24	0.0388677	0.0563961	0.689192	0.490703	0.905694
Sfmbt2	2	10375321	10600064	42.41	protein_coding	Scm-like with four mbt domains 2 [Source:MGI Symbol;Acc:MGI:2447794]	353282	198.976	-0.141605	0.0914315	-1.54876	0.12144	0.351217	198.976	-0.347303	0.093333	-3.72112	0.000198345	0.0460219
Ripor2	13	24685508	24917799	44.86	protein_coding	RHO family interacting cell polarization regulator 2 [Source:MGI Symbol;Acc:MGI:2444879]	193385	2661.31	-0.0775679	0.050091	-1.54854	0.121493	0.351301	2661.31	-0.0996049	0.050174	-1.98519	0.0471233	0.461304
Cfap36	11	29171532	29197409	38.62	protein_coding	cilia and flagella associated protein 36 [Source:MGI Symbol;Acc:MGI:1913994]	216618	1774.01	0.0553589	0.0357524	1.5484	0.121527	0.35133	1774.01	-0.0519425	0.036082	-1.43957	0.14999	0.681719
Plxdc1	11	97814064	97877270	50.53	protein_coding	plexin domain containing 1 [Source:MGI Symbol;Acc:MGI:1919574]	72324	83.6792	0.188252	0.121591	1.54824	0.121565	0.35137	83.6792	-0.0732576	0.125391	-0.584233	0.559064	0.924859
Gna12	5	140744163	140816186	47.49	protein_coding	guanine nucleotide binding protein, alpha 12 [Source:MGI Symbol;Acc:MGI:95767]	14673	5038.17	-0.0676676	0.0437124	-1.54802	0.121618	0.35144	5038.17	-0.00256429	0.0437144	-0.05866	0.953223	0.995506
Gng2	14	19922627	20027695	43.28	protein_coding	guanine nucleotide binding protein (G protein), gamma 2 [Source:MGI Symbol;Acc:MGI:102705]	14702	28218.4	0.0694127	0.0448421	1.54794	0.121637	0.35144	28218.4	0.0258373	0.0448527	0.576048	0.564583	0.92741
Pphln1	15	93296231	93389391	42.4	protein_coding	periphilin 1 [Source:MGI Symbol;Acc:MGI:1917029]	223828	1371.99	-0.0697104	0.045063	-1.54696	0.121874	0.352054	1371.99	0.00310352	0.0450535	0.0688852	0.945081	0.995506
Stat5a	11	100750177	100775995	49.86	protein_coding	signal transducer and activator of transcription 5A [Source:MGI Symbol;Acc:MGI:103036]	20850	53.9492	-0.247416	0.159981	-1.54654	0.121975	0.352276	53.9492	-0.169197	0.159799	-1.05881	0.289686	0.806201
Ube2b	11	51876324	51891589	43.86	protein_coding	ubiquitin-conjugating enzyme E2B [Source:MGI Symbol;Acc:MGI:102944]	22210	2301.47	0.0474657	0.0306983	1.5462	0.122056	0.35237	2301.47	-0.0175308	0.0309219	-0.566939	0.570756	0.930373
Yaf2	15	93182159	93234816	42.85	protein_coding	YY1 associated factor 2 [Source:MGI Symbol;Acc:MGI:1914307]	67057	1266.66	0.0652626	0.0422081	1.54621	0.122054	0.35237	1266.66	-0.00245271	0.0425077	-0.0577005	0.953987	0.995506
Arl1	10	88566720	88579956	42.73	protein_coding	ADP-ribosylation factor-like 1 [Source:MGI Symbol;Acc:MGI:99436]	104303	2098.39	0.0485091	0.0313781	1.54595	0.122116	0.352472	2098.39	-0.0227084	0.0316271	-0.718004	0.472755	0.89975
Nfatc2	2	168318330	168443577	51.52	protein_coding	nuclear factor of activated T cells, cytoplasmic, calcineurin dependent 2 [Source:MGI Symbol;Acc:MGI:102463]	18019	205.904	-0.131751	0.085236	-1.54572	0.122172	0.352563	205.904	-0.0658154	0.085241	-0.772111	0.440049	0.885845
9130401M01Rik	15	57885655	57897721	49.15	protein_coding	RIKEN cDNA 9130401M01 gene [Source:MGI Symbol;Acc:MGI:1923008]	75758	283.613	0.126679	0.0819717	1.5454	0.12225	0.35265	283.613	-0.00514431	0.0829787	-0.0619955	0.950566	0.995506
Clock	5	76357715	76452639	39.99	protein_coding	circadian locomotor output cycles kaput [Source:MGI Symbol;Acc:MGI:99698]	12753	1255.18	-0.0530028	0.0342951	-1.54549	0.122228	0.35265	1255.18	-0.00130733	0.0343367	-0.0380739	0.969629	0.996948
Fndc9	11	46126358	46130699	48.71	protein_coding	fibronectin type III domain containing 9 [Source:MGI Symbol;Acc:MGI:2443410]	320116	242.879	0.176973	0.114528	1.54524	0.122287	0.352658	242.879	-0.0577258	0.115846	-0.498299	0.618273	0.943903
Pfkm	15	97990470	98030332	48.49	protein_coding	phosphofructokinase, muscle [Source:MGI Symbol;Acc:MGI:97548]	18642	4925	0.0429458	0.0277933	1.54518	0.122302	0.352658	4925	-0.000831239	0.0278906	-0.0298035	0.976224	0.997443
Sntg2	12	30224481	30423374	42.37	protein_coding	syntrophin, gamma 2 [Source:MGI Symbol;Acc:MGI:1919541]	268534	66.7302	0.232042	0.150186	1.54503	0.122339	0.352697	66.7302	-0.0688613	0.154484	-0.44575	0.655778	0.952351
Nckap5l	15	99319916	99355629	52.53	protein_coding	NCK-associated protein 5-like [Source:MGI Symbol;Acc:MGI:3609653]	380969	2911.73	-0.0462571	0.0299607	-1.54393	0.122606	0.353396	2911.73	0.0186713	0.0299647	0.623108	0.533213	0.917198
Fam135b	15	71303458	71599687	40.44	protein_coding	family with sequence similarity 135, member B [Source:MGI Symbol;Acc:MGI:1917613]	70363	871.399	0.157937	0.102316	1.54363	0.122678	0.353534	871.399	0.144521	0.102422	1.41104	0.158233	0.688851
Zfp119a	17	56171892	56185930	38.26	protein_coding	zinc finger protein 119a [Source:MGI Symbol;Acc:MGI:1345189]	104349	153.941	0.163096	0.105685	1.54323	0.122776	0.353743	153.941	0.07185	0.106816	0.672653	0.501168	0.90801
Ccnl1	3	65853572	65865670	39.2	protein_coding	cyclin L1 [Source:MGI Symbol;Acc:MGI:1922664]	56706	1199.11	-0.0783184	0.0507573	-1.543	0.122831	0.353815	1199.11	-0.0219433	0.0507806	-0.432121	0.665654	0.953598
Tspan5	3	138447956	138613666	45.93	protein_coding	tetraspanin 5 [Source:MGI Symbol;Acc:MGI:1928096]	56224	4267.58	0.0379983	0.0246275	1.54292	0.122849	0.353815	4267.58	0.0732351	0.024664	2.96931	0.00298469	0.159093
Hikeshi	7	89566737	89590412	40.32	protein_coding	heat shock protein nuclear import factor [Source:MGI Symbol;Acc:MGI:96738]	67669	894.983	0.0637455	0.0413186	1.54278	0.122884	0.353846	894.983	-0.0203976	0.0417976	-0.488009	0.625544	0.945206
Ncoa1	12	4297362	4527182	40.33	protein_coding	nuclear receptor coactivator 1 [Source:MGI Symbol;Acc:MGI:1276523]	17977	5320.7	0.0817146	0.0529853	1.54221	0.123022	0.354173	5320.7	0.0968909	0.0530076	1.82787	0.0675695	0.528388
Gm34425	9	120698226	120702926	49.93	lncRNA	predicted gene, 34425 [Source:MGI Symbol;Acc:MGI:5593584]	NA	44.1434	-0.299213	0.194076	-1.54173	0.123139	0.354439	44.1434	0.0743862	0.189565	0.392404	0.69476	0.958693
Slc12a2	18	58011750	58079893	39.1	protein_coding	solute carrier family 12, member 2 [Source:MGI Symbol;Acc:MGI:101924]	20496	1709.64	-0.0670018	0.0434649	-1.54151	0.123192	0.354522	1709.64	0.0250019	0.0434263	0.575733	0.564796	0.927564
Cd93	2	148278560	148285483	47.43	protein_coding	CD93 antigen [Source:MGI Symbol;Acc:MGI:106664]	17064	1353.74	-0.135763	0.0880834	-1.54131	0.123242	0.354596	1353.74	0.000478241	0.0880151	0.00543362	0.995665	0.999275
Cdkn2d	9	21199706	21202703	51.97	protein_coding	cyclin dependent kinase inhibitor 2D [Source:MGI Symbol;Acc:MGI:105387]	12581	940.021	0.0650139	0.0421869	1.54109	0.123295	0.354677	940.021	0.00352187	0.0425695	0.0827323	0.934064	0.993737
Sema6a	18	47368665	47501937	43.86	protein_coding	sema domain, transmembrane domain (TM), and cytoplasmic domain, (semaphorin) 6A [Source:MGI Symbol;Acc:MGI:1203727]	20358	3726.75	-0.0649052	0.0421246	-1.54079	0.123368	0.35469	3726.75	-0.133736	0.0422309	-3.16678	0.00154134	0.111971
Fgd4	16	16234781	16418413	39.52	protein_coding	FYVE, RhoGEF and PH domain containing 4 [Source:MGI Symbol;Acc:MGI:2183747]	224014	1954.41	-0.0934359	0.0606368	-1.54091	0.123339	0.35469	1954.41	-0.0594053	0.0606722	-0.979119	0.327521	0.833739
Wnt9b	11	103618190	103640647	51.79	protein_coding	wingless-type MMTV integration site family, member 9B [Source:MGI Symbol;Acc:MGI:1197020]	22412	76.6089	0.223712	0.145204	1.54067	0.123397	0.35469	76.6089	0.310511	0.145003	2.14141	0.0322413	0.399063
Ppfia2	10	106306200	106771813	36.37	protein_coding	protein tyrosine phosphatase, receptor type, f polypeptide (PTPRF), interacting protein (liprin), alpha 2 [Source:MGI Symbol;Acc:MGI:2443834]	327814	3969.31	0.299364	0.194297	1.54075	0.123377	0.35469	3969.31	0.465948	0.194283	2.3983	0.0164715	0.31076
Stub1	17	26049479	26052378	58.86	protein_coding	STIP1 homology and U-Box containing protein 1 [Source:MGI Symbol;Acc:MGI:1891731]	56424	3362.55	0.0506028	0.03285	1.54042	0.123457	0.354794	3362.55	0.0260311	0.0329494	0.790034	0.429508	0.878454
Mier3	13	111817513	111855130	44.13	protein_coding	MIER family member 3 [Source:MGI Symbol;Acc:MGI:2442317]	218613	1054.77	-0.0638647	0.0414652	-1.5402	0.123512	0.354881	1054.77	-0.00562325	0.0414896	-0.135534	0.89219	0.991555
Ppp1r32	19	10451599	10460292	52.45	protein_coding	protein phosphatase 1, regulatory subunit 32 [Source:MGI Symbol;Acc:MGI:1915002]	67752	72.6533	0.240202	0.156017	1.53959	0.123661	0.355237	72.6533	-0.104882	0.160255	-0.654468	0.51281	0.909957
Diaph2	X	128650491	129366583	35.46	protein_coding	diaphanous related formin 2 [Source:MGI Symbol;Acc:MGI:1858500]	54004	359.789	-0.109993	0.0714591	-1.53925	0.123744	0.355352	359.789	-0.0659128	0.0715675	-0.920988	0.357056	0.846251
Mat2a	6	72409782	72416541	43.02	protein_coding	methionine adenosyltransferase II, alpha [Source:MGI Symbol;Acc:MGI:2443731]	232087	4584.01	-0.0631048	0.0409978	-1.53922	0.123749	0.355352	4584.01	0.0539187	0.0409669	1.31615	0.188123	0.717157
Marchf9	10	126890880	126896053	57.79	protein_coding	membrane associated ring-CH-type finger 9 [Source:MGI Symbol;Acc:MGI:2446144]	216438	5795.69	0.0503531	0.0327218	1.53882	0.123848	0.355549	5795.69	0.0226342	0.0327825	0.690435	0.489921	0.90541
Purb	11	6417599	6425917	42.05	protein_coding	purine rich element binding protein B [Source:MGI Symbol;Acc:MGI:1338779]	19291	3139.81	0.0855082	0.0555702	1.53874	0.123867	0.355549	3139.81	0.0734924	0.0556244	1.32123	0.186426	0.714075
Cd320	17	34062065	34068748	49.84	protein_coding	CD320 antigen [Source:MGI Symbol;Acc:MGI:1860083]	54219	395.007	-0.0947665	0.0616159	-1.53802	0.124044	0.355965	395.007	0.00208384	0.0614653	0.0339028	0.972955	0.997256
Cacnb4	2	52318332	52566843	43.76	protein_coding	calcium channel, voltage-dependent, beta 4 subunit [Source:MGI Symbol;Acc:MGI:103301]	12298	1206.94	0.0873548	0.0567995	1.53795	0.124061	0.355965	1206.94	0.0876713	0.0569145	1.5404	0.123462	0.639872
Wdr82	9	106048127	106068338	43.67	protein_coding	WD repeat domain containing 82 [Source:MGI Symbol;Acc:MGI:1924555]	77305	8002.38	-0.0621932	0.0404423	-1.53782	0.124092	0.355982	8002.38	-0.0359318	0.0404585	-0.888117	0.374478	0.853047
Plcl1	1	55445080	55793444	41.12	protein_coding	phospholipase C-like 1 [Source:MGI Symbol;Acc:MGI:3036262]	227120	1061.86	-0.0699013	0.0454698	-1.53731	0.124216	0.356181	1061.86	-0.0176138	0.0455075	-0.387053	0.698717	0.959478
Nup107	10	117586526	117628610	44.95	protein_coding	nucleoporin 107 [Source:MGI Symbol;Acc:MGI:2143854]	103468	1176.06	-0.0878098	0.0571178	-1.53735	0.124209	0.356181	1176.06	0.0379541	0.0570138	0.6657	0.505603	0.909648
Tanc1	2	59442386	59676493	46.06	protein_coding	tetratricopeptide repeat, ankyrin repeat and coiled-coil containing 1 [Source:MGI Symbol;Acc:MGI:1914110]	66860	505.012	-0.136598	0.0888593	-1.53724	0.124234	0.356181	505.012	0.0557803	0.088528	0.630087	0.528638	0.916259
Parp14	16	35653244	35691914	43.38	protein_coding	poly (ADP-ribose) polymerase family, member 14 [Source:MGI Symbol;Acc:MGI:1919489]	547253	65.5413	0.706507	0.459626	1.53713	0.12426	0.356185	65.5413	0.81531	0.459473	1.77445	0.0759892	0.552539
Fam135a	1	24050174	24139422	38.35	protein_coding	family with sequence similarity 135, member A [Source:MGI Symbol;Acc:MGI:1915437]	68187	1345.65	-0.0691129	0.04497	-1.53687	0.124326	0.356303	1345.65	0.00466486	0.0449583	0.10376	0.91736	0.991731
Ier3ip1	18	77017713	77029308	43.8	protein_coding	immediate early response 3 interacting protein 1 [Source:MGI Symbol;Acc:MGI:1913441]	66191	591.53	-0.0947082	0.06163	-1.53672	0.124362	0.356335	591.53	-0.108156	0.0619029	-1.74719	0.0806051	0.563451
Cfap298	16	90722697	90732002	52.4	protein_coding	cilia and flagella associate protien 298 [Source:MGI Symbol;Acc:MGI:1915251]	68001	713.809	0.0696825	0.0453492	1.53657	0.124397	0.356336	713.809	-0.00884539	0.0458758	-0.192812	0.847107	0.988037
Senp1	15	97936625	97991625	43.2	protein_coding	SUMO1/sentrin specific peptidase 1 [Source:MGI Symbol;Acc:MGI:2445054]	223870	1481.7	-0.0706651	0.0459934	-1.53642	0.124436	0.356336	1481.7	-0.000155718	0.0459891	-0.00338597	0.997298	0.999771
Prmt3	7	49428094	49508013	42.48	protein_coding	protein arginine N-methyltransferase 3 [Source:MGI Symbol;Acc:MGI:1919224]	71974	933.688	0.0586924	0.0382004	1.53643	0.124433	0.356336	933.688	0.0965474	0.038294	2.52121	0.011695	0.270155
AV356131	7	116042810	116043559	56.67	lncRNA	expressed sequence AV356131 [Source:MGI Symbol;Acc:MGI:2142184]	NA	56.5272	-0.219053	0.142638	-1.53573	0.124604	0.356487	56.5272	-0.0327867	0.140693	-0.233037	0.815733	0.984719
Gnb1	4	155575818	155643726	42.48	protein_coding	guanine nucleotide binding protein (G protein), beta 1 [Source:MGI Symbol;Acc:MGI:95781]	14688	33394.7	0.0393373	0.0256149	1.53572	0.124607	0.356487	33394.7	-0.00449795	0.0256306	-0.175491	0.860694	0.989188
Grm3	5	9535541	9775170	38.58	protein_coding	glutamate receptor, metabotropic 3 [Source:MGI Symbol;Acc:MGI:1351340]	108069	1517.3	0.178019	0.115928	1.5356	0.124636	0.356487	1517.3	0.0374806	0.116065	0.322927	0.74675	0.971782
Smim7	8	73319032	73324932	48.16	protein_coding	small integral membrane protein 7 [Source:MGI Symbol;Acc:MGI:1914068]	66818	2401.01	0.0488811	0.0318306	1.53566	0.124621	0.356487	2401.01	0.0390592	0.0319508	1.22248	0.221526	0.755341
Cpsf7	19	10502630	10525017	42.21	protein_coding	cleavage and polyadenylation specific factor 7 [Source:MGI Symbol;Acc:MGI:1917826]	269061	3765.4	-0.0494897	0.0322279	-1.53562	0.124632	0.356487	3765.4	0.0547117	0.0321924	1.69952	0.089221	0.58032
Gtdc1	2	44454424	44817669	38.02	protein_coding	glycosyltransferase-like domain containing 1 [Source:MGI Symbol;Acc:MGI:2444269]	227835	1297.93	0.0659276	0.0429308	1.53567	0.124619	0.356487	1297.93	0.136454	0.0429249	3.17891	0.00147831	0.109961
Zdhhc17	10	110777641	110846001	40.94	protein_coding	zinc finger, DHHC domain containing 17 [Source:MGI Symbol;Acc:MGI:2445110]	320150	2240.54	-0.0485554	0.0316297	-1.53512	0.124754	0.356509	2240.54	-0.0752309	0.0317902	-2.36648	0.0179582	0.322346
Nsun4	4	115890039	115911073	45.06	protein_coding	NOL1/NOP2/Sun domain family, member 4 [Source:MGI Symbol;Acc:MGI:1919431]	72181	210.626	-0.132016	0.0859792	-1.53544	0.124676	0.356509	210.626	-0.0493969	0.0858745	-0.575222	0.565141	0.927831
Cmpk1	4	114816533	114844438	39.23	protein_coding	cytidine monophosphate (UMP-CMP) kinase 1 [Source:MGI Symbol;Acc:MGI:1913838]	66588	3402.39	0.0533059	0.0347188	1.53536	0.124695	0.356509	3402.39	0.00777626	0.0348341	0.223237	0.823351	0.985546
Wiz	17	32573029	32608413	49.27	protein_coding	widely-interspaced zinc finger motifs [Source:MGI Symbol;Acc:MGI:1332638]	22404	7363.42	-0.0504907	0.0328894	-1.53517	0.124743	0.356509	7363.42	0.0244721	0.0328864	0.744141	0.456791	0.891783
Fbxw5	2	25390762	25395483	57.03	protein_coding	F-box and WD-40 domain protein 5 [Source:MGI Symbol;Acc:MGI:1354731]	30839	2553.73	0.045465	0.0296175	1.53507	0.124766	0.356509	2553.73	0.0769492	0.0296737	2.59318	0.00950928	0.252071
Nrg2	18	36150705	36330433	48.01	protein_coding	neuregulin 2 [Source:MGI Symbol;Acc:MGI:1098246]	100042150	259.268	0.135019	0.0879635	1.53494	0.124798	0.356531	259.268	0.05102	0.0887363	0.574962	0.565317	0.927831
Rnf146	10	29220172	29238438	38.88	protein_coding	ring finger protein 146 [Source:MGI Symbol;Acc:MGI:1915281]	68031	2038.46	-0.0477846	0.0311363	-1.53469	0.12486	0.356639	2038.46	0.0153026	0.0311444	0.491343	0.623184	0.944615
Micos13	17	56914452	56916771	51.16	protein_coding	mitochondrial contact site and cristae organizing system subunit 13 [Source:MGI Symbol;Acc:MGI:2442174]	224904	726.295	-0.0599699	0.0390855	-1.53433	0.124949	0.356823	726.295	-0.076775	0.0394351	-1.94687	0.0515502	0.477368
Lipa	19	34469718	34504874	42.19	protein_coding	lysosomal acid lipase A [Source:MGI Symbol;Acc:MGI:96789]	16889	543.361	-0.0967618	0.0630693	-1.53421	0.124977	0.356832	543.361	-0.153074	0.0635104	-2.41022	0.0159428	0.308485
Lncenc1	13	97571478	97633515	45.34	lncRNA	long non-coding RNA, embryonic stem cells expressed 1 [Source:MGI Symbol;Acc:MGI:3780541]	NA	54.4184	-0.247458	0.161339	-1.53377	0.125085	0.356832	54.4184	-0.207194	0.161718	-1.28121	0.200122	0.731123
Eef1a2	2	180789446	180798807	54.9	protein_coding	eukaryotic translation elongation factor 1 alpha 2 [Source:MGI Symbol;Acc:MGI:1096317]	13628	8201.02	0.0925067	0.0603112	1.53382	0.125073	0.356832	8201.02	-0.072209	0.0603679	-1.19615	0.231639	0.764551
Slc25a3	10	90952436	90959921	43.37	protein_coding	solute carrier family 25 (mitochondrial carrier, phosphate carrier), member 3 [Source:MGI Symbol;Acc:MGI:1353498]	18674	6478.41	-0.0361028	0.0235358	-1.53395	0.125042	0.356832	6478.41	-0.0470051	0.0235985	-1.99187	0.0463854	0.460582
Copg2	6	30747553	30873729	40.97	protein_coding	coatomer protein complex, subunit gamma 2 [Source:MGI Symbol;Acc:MGI:1858683]	54160	2016.94	-0.0541409	0.0353015	-1.53367	0.12511	0.356832	2016.94	-0.0291512	0.0353744	-0.824076	0.409896	0.87064
Erp29	5	121566653	121590569	47.67	protein_coding	endoplasmic reticulum protein 29 [Source:MGI Symbol;Acc:MGI:1914647]	67397	2778.81	0.0496849	0.0324015	1.53341	0.125174	0.356832	2778.81	-0.0139452	0.0325755	-0.428088	0.668587	0.953703
Vps50	6	3498382	3603531	39.55	protein_coding	VPS50 EARP/GARPII complex subunit [Source:MGI Symbol;Acc:MGI:1920538]	73288	1645.83	0.0503749	0.0328415	1.53388	0.125059	0.356832	1645.83	0.012519	0.0330707	0.378554	0.705019	0.961172
Thop1	10	80905869	80918393	56.78	protein_coding	thimet oligopeptidase 1 [Source:MGI Symbol;Acc:MGI:1354165]	50492	1955.04	0.0490249	0.0319704	1.53345	0.125166	0.356832	1955.04	0.0250841	0.0321431	0.780387	0.435163	0.882475
Ctla2a	13	61081969	61084439	42.78	protein_coding	cytotoxic T lymphocyte-associated protein 2 alpha [Source:MGI Symbol;Acc:MGI:88554]	13024	40.8522	0.382686	0.249558	1.53346	0.125163	0.356832	40.8522	0.39881	0.250145	1.59431	0.110866	0.615828
Zfp871	17	32984470	33007261	40.77	protein_coding	zinc finger protein 871 [Source:MGI Symbol;Acc:MGI:1921793]	208292	4412.87	-0.0759517	0.0495454	-1.53297	0.125283	0.356934	4412.87	-0.027866	0.0495569	-0.562304	0.573909	0.931039
Siah1a	8	87450635	87472562	42.37	protein_coding	siah E3 ubiquitin protein ligase 1A [Source:MGI Symbol;Acc:MGI:108064]	20437	1380.88	-0.0771041	0.0502965	-1.53299	0.125278	0.356934	1380.88	-0.0180238	0.0503125	-0.358238	0.720165	0.966458
Ddx21	10	62416030	62438060	45.34	protein_coding	DExD box helicase 21 [Source:MGI Symbol;Acc:MGI:1860494]	56200	3065.06	-0.0838238	0.0546796	-1.533	0.125276	0.356934	3065.06	0.0250049	0.0546508	0.457539	0.647283	0.949991
Gemin5	11	58010828	58059365	45.71	protein_coding	gem nuclear organelle associated protein 5 [Source:MGI Symbol;Acc:MGI:2449311]	216766	1401.15	-0.0488848	0.0318981	-1.53253	0.125392	0.356938	1401.15	-0.0633772	0.0321165	-1.97335	0.0484553	0.466431
Zcchc18	X	135893904	135899221	46.35	protein_coding	zinc finger, CCHC domain containing 18 [Source:MGI Symbol;Acc:MGI:1914245]	66995	6509.02	0.064845	0.0423184	1.53231	0.125445	0.356938	6509.02	-0.0532954	0.0423995	-1.25698	0.208761	0.742727
Psd3	8	68141734	68664679	39.68	protein_coding	pleckstrin and Sec7 domain containing 3 [Source:MGI Symbol;Acc:MGI:1918215]	234353	3225.05	0.112498	0.0734195	1.53227	0.125456	0.356938	3225.05	0.0086546	0.0735055	0.117741	0.906273	0.991555
Flot1	17	36134122	36143683	51.43	protein_coding	flotillin 1 [Source:MGI Symbol;Acc:MGI:1100500]	14251	1747.66	0.0548324	0.03578	1.53249	0.125402	0.356938	1747.66	0.0158777	0.0359825	0.441262	0.659024	0.952553
Sphk2	7	45358891	45367426	55.31	protein_coding	sphingosine kinase 2 [Source:MGI Symbol;Acc:MGI:1861380]	56632	1002.32	-0.0657202	0.0428801	-1.53265	0.125362	0.356938	1002.32	0.0201835	0.0428284	0.471265	0.637452	0.947531
Kcnj3	2	55325982	55488157	36.2	protein_coding	potassium inwardly-rectifying channel, subfamily J, member 3 [Source:MGI Symbol;Acc:MGI:104742]	16519	776.519	0.108849	0.0710105	1.53286	0.12531	0.356938	776.519	0.035477	0.0713112	0.497496	0.61884	0.944065
Abhd17c	7	83758564	83801101	44.57	protein_coding	abhydrolase domain containing 17C [Source:MGI Symbol;Acc:MGI:1917428]	70178	3241.93	0.057349	0.0374264	1.53232	0.125445	0.356938	3241.93	0.0625829	0.0374883	1.6694	0.0950388	0.591631
Fig4	10	41064168	41179256	45.2	protein_coding	FIG4 phosphoinositide 5-phosphatase [Source:MGI Symbol;Acc:MGI:2143585]	103199	1348.16	0.0503678	0.0328777	1.53198	0.125528	0.357073	1348.16	0.0227089	0.0331293	0.685461	0.493053	0.905834
Celf4	18	25610689	25887214	49.09	protein_coding	CUGBP, Elav-like family member 4 [Source:MGI Symbol;Acc:MGI:1932407]	108013	17267.9	0.0612062	0.0399561	1.53184	0.125563	0.3571	17267.9	-0.0887079	0.0399943	-2.21801	0.0265539	0.374812
Slc24a4	12	102094992	102233350	48.36	protein_coding	solute carrier family 24 (sodium/potassium/calcium exchanger), member 4 [Source:MGI Symbol;Acc:MGI:2447362]	NA	97.1424	0.2011	0.131295	1.53166	0.125605	0.357152	97.1424	-0.00238022	0.133797	-0.0177898	0.985807	0.998416
Fgd5	6	91955859	92052985	50.4	protein_coding	FYVE, RhoGEF and PH domain containing 5 [Source:MGI Symbol;Acc:MGI:2443369]	232237	1040.35	-0.109585	0.0715964	-1.5306	0.125869	0.357313	1040.35	-0.225511	0.0719043	-3.13627	0.0017111	0.118077
Scn3b	9	40180513	40202914	45	protein_coding	sodium channel, voltage-gated, type III, beta [Source:MGI Symbol;Acc:MGI:1918882]	235281	8224.53	0.0801643	0.0523611	1.53099	0.125772	0.357313	8224.53	-0.0745523	0.0524232	-1.42213	0.15499	0.687439
D630045J12Rik	6	38100109	38230944	46.6	protein_coding	RIKEN cDNA D630045J12 gene [Source:MGI Symbol;Acc:MGI:2669829]	330286	8512.65	-0.0761989	0.0497714	-1.53098	0.125775	0.357313	8512.65	-0.0431093	0.0497816	-0.86597	0.386506	0.86107
Xrcc1	7	24245714	24272865	51.2	protein_coding	X-ray repair complementing defective repair in Chinese hamster cells 1 [Source:MGI Symbol;Acc:MGI:99137]	22594	1470.47	-0.0712193	0.0465294	-1.53063	0.12586	0.357313	1470.47	-0.0322244	0.0465804	-0.691801	0.489062	0.905114
Zfp341	2	154455217	154488741	48.94	protein_coding	zinc finger protein 341 [Source:MGI Symbol;Acc:MGI:2682937]	228807	889.944	0.0703951	0.0459798	1.531	0.125769	0.357313	889.944	-0.0277603	0.0464576	-0.597541	0.550147	0.921552
Tiprl	1	165039855	165064565	40.31	protein_coding	TIP41, TOR signalling pathway regulator-like (S. cerevisiae) [Source:MGI Symbol;Acc:MGI:1915087]	226591	1741.44	0.0594772	0.0388603	1.53054	0.125884	0.357313	1741.44	-0.0208908	0.0391201	-0.534017	0.59333	0.937241
Atf6	1	170532243	170695340	41.29	protein_coding	activating transcription factor 6 [Source:MGI Symbol;Acc:MGI:1926157]	226641	1092.7	-0.0667475	0.0435915	-1.5312	0.125719	0.357313	1092.7	-0.0208737	0.0436462	-0.478247	0.632474	0.946902
Atxn7	14	8362461	8508323	42.45	protein_coding	ataxin 7 [Source:MGI Symbol;Acc:MGI:2179277]	246103	678.835	-0.103632	0.0677007	-1.53073	0.125836	0.357313	678.835	0.0265085	0.0675374	0.392502	0.694687	0.958693
Vipr1	9	121471782	121502020	52.94	protein_coding	vasoactive intestinal peptide receptor 1 [Source:MGI Symbol;Acc:MGI:109272]	22354	46.7699	0.271098	0.177098	1.53078	0.125823	0.357313	46.7699	0.301421	0.177596	1.69723	0.089654	0.58032
Cdkn1c	7	143012076	143014787	63.24	protein_coding	cyclin-dependent kinase inhibitor 1C (P57) [Source:MGI Symbol;Acc:MGI:104564]	12577	3732.44	-0.152565	0.0997018	-1.53022	0.125963	0.35747	3732.44	-0.104377	0.0997086	-1.04682	0.295181	0.812056
Ap3b1	13	94495468	94702825	42.27	protein_coding	adaptor-related protein complex 3, beta 1 subunit [Source:MGI Symbol;Acc:MGI:1333879]	11774	1641.44	-0.0502873	0.0328748	-1.52966	0.1261	0.357789	1641.44	-0.0134821	0.0329421	-0.409267	0.682344	0.954163
Gm9885	7	78228578	78230786	51.74	lncRNA	predicted gene 9885 [Source:MGI Symbol;Acc:MGI:3641726]	NA	146.847	0.16831	0.110042	1.52951	0.126137	0.357823	146.847	0.246627	0.10996	2.24288	0.0249045	0.367329
Zbtb8b	4	129319558	129334646	46.44	protein_coding	zinc finger and BTB domain containing 8b [Source:MGI Symbol;Acc:MGI:2387181]	215627	342.231	-0.145331	0.0950616	-1.52881	0.126312	0.357855	342.231	-0.20167	0.0955426	-2.11078	0.0347911	0.413504
Cept1	3	106409576	106455118	36.5	protein_coding	choline/ethanolaminephosphotransferase 1 [Source:MGI Symbol;Acc:MGI:2139793]	99712	560.482	0.0855462	0.0559486	1.52901	0.126261	0.357855	560.482	-0.0889973	0.0568692	-1.56495	0.117595	0.629546
Mrpl30	1	37929558	37937616	43.13	protein_coding	mitochondrial ribosomal protein L30 [Source:MGI Symbol;Acc:MGI:1333820]	107734	1412.38	0.0530025	0.0346589	1.52926	0.1262	0.357855	1412.38	0.0461801	0.0348378	1.32558	0.18498	0.714075
Epop	11	97518215	97520528	66.9	protein_coding	elongin BC and polycomb repressive complex 2 associated protein [Source:MGI Symbol;Acc:MGI:2143991]	103551	472.649	-0.127221	0.0832139	-1.52884	0.126303	0.357855	472.649	0.189883	0.0824443	2.30317	0.0212693	0.339031
Fam160a1	3	85567368	85724598	42.93	protein_coding	family with sequence similarity 160, member A1 [Source:MGI Symbol;Acc:MGI:2444746]	229488	120.001	0.179409	0.117355	1.52878	0.12632	0.357855	120.001	0.313144	0.11682	2.68057	0.00734973	0.230826
2900040C04Rik	14	76488897	76489767	50.52	lncRNA	RIKEN cDNA 2900040C04 gene [Source:MGI Symbol;Acc:MGI:1920143]	72893	38.4657	0.331394	0.216688	1.52936	0.126175	0.357855	38.4657	0.367703	0.217122	1.69353	0.0903548	0.582073
Capn11	17	45941130	45970251	48.19	protein_coding	calpain 11 [Source:MGI Symbol;Acc:MGI:1352490]	268958	46.3162	1.99615	1.30572	1.52877	0.126321	0.357855	46.3162	3.10406	1.30425	2.37996	0.0173147	0.319859
Fbxl2	9	113792705	113875259	47.41	protein_coding	F-box and leucine-rich repeat protein 2 [Source:MGI Symbol;Acc:MGI:1919429]	72179	769.4	0.0927405	0.0606768	1.52843	0.126405	0.358024	769.4	-0.0855928	0.0613052	-1.39617	0.162662	0.694137
Spry1	3	37694096	37698747	54.08	protein_coding	sprouty RTK signaling antagonist 1 [Source:MGI Symbol;Acc:MGI:1345139]	24063	525.234	-0.0795931	0.0521042	-1.52758	0.126618	0.358487	525.234	-0.0735009	0.0523734	-1.4034	0.160497	0.691269
Htr2a	14	74878280	74946934	42.36	protein_coding	5-hydroxytryptamine (serotonin) receptor 2A [Source:MGI Symbol;Acc:MGI:109521]	NA	237.845	0.135257	0.0885476	1.52751	0.126634	0.358487	237.845	-0.0455245	0.0899163	-0.506298	0.612647	0.942071
Gba2	4	43566928	43578873	50.73	protein_coding	glucosidase beta 2 [Source:MGI Symbol;Acc:MGI:2654325]	230101	3370.6	-0.0398372	0.0260804	-1.52748	0.126642	0.358487	3370.6	0.0156842	0.0260968	0.600999	0.547841	0.920314
Nono	X	100472924	100492197	43.03	protein_coding	non-POU-domain-containing, octamer binding protein [Source:MGI Symbol;Acc:MGI:1855692]	53610	12888.5	-0.0793029	0.0519311	-1.52708	0.126741	0.358697	12888.5	0.0342237	0.0519231	0.659122	0.509818	0.909822
Zbtb26	2	37322180	37333147	38.91	protein_coding	zinc finger and BTB domain containing 26 [Source:MGI Symbol;Acc:MGI:2444402]	320633	441.373	-0.0894661	0.0585964	-1.52682	0.126806	0.35881	441.373	0.0181551	0.0584074	0.310836	0.755925	0.973434
Cdyl	13	35843816	36058046	43.58	protein_coding	chromodomain protein, Y chromosome-like [Source:MGI Symbol;Acc:MGI:1339956]	12593	264.783	-0.122877	0.0805202	-1.52604	0.126999	0.359089	264.783	-0.0620761	0.0805561	-0.770595	0.440947	0.886091
Iqcb1	16	36648747	36693083	35.11	protein_coding	IQ calmodulin-binding motif containing 1 [Source:MGI Symbol;Acc:MGI:2443764]	320299	718.547	-0.0754732	0.0494551	-1.52609	0.126987	0.359089	718.547	-0.0179308	0.0494877	-0.362329	0.717107	0.965269
Rps29	12	69204496	69205960	49.08	protein_coding	ribosomal protein S29 [Source:MGI Symbol;Acc:MGI:107681]	20090	6040.47	-0.0396916	0.0260071	-1.52618	0.126964	0.359089	6040.47	0.0167456	0.0260161	0.643663	0.519794	0.911434
Pidd1	7	141018026	141023938	57.23	protein_coding	p53 induced death domain protein 1 [Source:MGI Symbol;Acc:MGI:1889507]	57913	238.576	-0.131596	0.0862347	-1.52603	0.127003	0.359089	238.576	0.115359	0.0851859	1.35421	0.175671	0.707276
Angptl2	2	33106081	33137729	50.79	protein_coding	angiopoietin-like 2 [Source:MGI Symbol;Acc:MGI:1347002]	26360	314.748	-0.368391	0.241536	-1.5252	0.127209	0.359183	314.748	-0.216905	0.241398	-0.898537	0.368899	0.850358
Rpl28-ps1	1	127966306	127966719	56.04	processed_pseudogene	ribosomal protein L28, pseudogene 1 [Source:MGI Symbol;Acc:MGI:3705349]	NA	44.0892	-0.275055	0.180276	-1.52575	0.127073	0.359183	44.0892	-0.133953	0.179067	-0.748063	0.454422	0.890738
Pcdha12	18	37153202	37320710	39.58	protein_coding	protocadherin alpha 12 [Source:MGI Symbol;Acc:MGI:1298370]	192164	496.517	0.17563	0.115138	1.52539	0.127161	0.359183	496.517	-0.112832	0.115882	-0.973675	0.330218	0.833968
Zfp971	2	177665077	177675815	40.99	protein_coding	zinc finger protein 971 [Source:MGI Symbol;Acc:MGI:1261426]	626848	156.872	-0.13454	0.0881865	-1.52563	0.127101	0.359183	156.872	-0.0103997	0.0876759	-0.118616	0.90558	0.991555
Rps21	2	179899170	179900238	53.6	protein_coding	ribosomal protein S21 [Source:MGI Symbol;Acc:MGI:1913731]	66481	4085.86	-0.0443977	0.0291094	-1.5252	0.127209	0.359183	4085.86	-0.00338121	0.0291367	-0.116046	0.907616	0.991555
Golga3	5	110324567	110374336	43.05	protein_coding	golgi autoantigen, golgin subfamily a, 3 [Source:MGI Symbol;Acc:MGI:96958]	269682	2800.58	-0.0398187	0.0261057	-1.52529	0.127187	0.359183	2800.58	-0.00254861	0.0261547	-0.097444	0.922374	0.99195
Nup210	6	90990050	91093811	48.69	protein_coding	nucleoporin 210 [Source:MGI Symbol;Acc:MGI:1859555]	54563	2241.27	-0.0595466	0.0390418	-1.5252	0.127209	0.359183	2241.27	0.0332422	0.0390082	0.852187	0.394111	0.861583
Tll1	8	64467965	64659305	36.87	protein_coding	tolloid-like [Source:MGI Symbol;Acc:MGI:106923]	21892	167.363	-0.167375	0.109764	-1.52486	0.127295	0.359287	167.363	-0.265046	0.110881	-2.39036	0.016832	0.314605
Ufl1	4	25248600	25281821	37.84	protein_coding	UFM1 specific ligase 1 [Source:MGI Symbol;Acc:MGI:1914740]	67490	784.654	-0.0680324	0.0446162	-1.52484	0.1273	0.359287	784.654	-0.0700224	0.0448535	-1.56114	0.118492	0.631496
Timm10	2	84657341	84660557	47.84	protein_coding	translocase of inner mitochondrial membrane 10 [Source:MGI Symbol;Acc:MGI:1353429]	30059	464.734	0.0963295	0.0631771	1.52475	0.127321	0.359287	464.734	0.0846918	0.0634917	1.3339	0.182235	0.712993
Stmn1	4	134195631	134201154	47.19	protein_coding	stathmin 1 [Source:MGI Symbol;Acc:MGI:96739]	16765	52860.4	0.0415645	0.0272783	1.52372	0.127578	0.359943	52860.4	0.0267211	0.0272852	0.979327	0.327419	0.833707
AU020206	7	75418786	75431847	47.15	lncRNA	expressed sequence AU020206 [Source:MGI Symbol;Acc:MGI:2142134]	NA	132.646	-0.179092	0.117558	-1.52343	0.12765	0.360076	132.646	-0.0126166	0.116781	-0.108036	0.913967	0.991714
Sh3rf1	8	61676906	61849105	44.52	protein_coding	SH3 domain containing ring finger 1 [Source:MGI Symbol;Acc:MGI:1913066]	59009	3695.9	-0.070566	0.0463316	-1.52307	0.127742	0.360267	3695.9	-0.0697531	0.0463798	-1.50395	0.132594	0.656274
Zfp747	7	126971709	126975222	52.76	protein_coding	zinc finger protein 747 [Source:MGI Symbol;Acc:MGI:2443581]	269997	260.77	-0.103713	0.0680999	-1.52296	0.127769	0.360273	260.77	-0.0499292	0.0681832	-0.732281	0.463997	0.894822
Daam2	17	49763050	49871371	48.1	protein_coding	dishevelled associated activator of morphogenesis 2 [Source:MGI Symbol;Acc:MGI:1923691]	76441	827.158	0.107663	0.0707145	1.52251	0.127882	0.360451	827.158	0.112643	0.070841	1.59008	0.111817	0.617077
Teddm2	1	153725288	153775974	44.77	protein_coding	transmembrane epididymal family member 2 [Source:MGI Symbol;Acc:MGI:1923273]	240817	62.378	0.256377	0.168386	1.52255	0.127871	0.360451	62.378	0.114371	0.170598	0.670411	0.502596	0.90801
Mpp2	11	101947841	101979341	50.91	protein_coding	membrane protein, palmitoylated 2 (MAGUK p55 subfamily member 2) [Source:MGI Symbol;Acc:MGI:1858257]	50997	2005.73	-0.0666494	0.0437798	-1.52238	0.127915	0.360473	2005.73	-0.144135	0.0439821	-3.27713	0.00104869	0.0934142
A330009N23Rik	15	101119076	101123067	56.94	lncRNA	RIKEN cDNA A330009N23 gene [Source:MGI Symbol;Acc:MGI:2443491]	380977	40.3077	0.249798	0.164102	1.52221	0.127956	0.360519	40.3077	-0.137404	0.171794	-0.799818	0.423816	0.876713
Limd2	11	106047082	106051686	58.18	protein_coding	LIM domain containing 2 [Source:MGI Symbol;Acc:MGI:1915053]	67803	2058.19	-0.0547237	0.035953	-1.52209	0.127987	0.360538	2058.19	0.0476324	0.0358971	1.32692	0.184536	0.714075
Wfs1	5	37123448	37146549	53.77	protein_coding	wolframin ER transmembrane glycoprotein [Source:MGI Symbol;Acc:MGI:1328355]	22393	735.436	0.132045	0.0867929	1.52138	0.128164	0.360547	735.436	-0.0889428	0.087334	-1.01842	0.308478	0.821436
Clcc1	3	108561229	108586156	42.94	protein_coding	chloride channel CLIC-like 1 [Source:MGI Symbol;Acc:MGI:2385186]	229725	524.876	-0.0810196	0.0532473	-1.52157	0.128116	0.360547	524.876	-0.0704064	0.0534906	-1.31624	0.188094	0.717157
Tmem18	12	30634425	30641214	45.43	protein_coding	transmembrane protein 18 [Source:MGI Symbol;Acc:MGI:2387176]	211986	790.621	0.0836921	0.0550058	1.52151	0.128131	0.360547	790.621	-0.0332485	0.0555072	-0.598994	0.549177	0.920982
Ddx51	5	110801317	110808362	51.5	protein_coding	DEAD box helicase 51 [Source:MGI Symbol;Acc:MGI:1916913]	69663	710.358	-0.0648574	0.0426293	-1.52143	0.128153	0.360547	710.358	0.00897043	0.0425989	0.210579	0.833216	0.988037
Fastkd3	13	68730353	68740457	46.86	protein_coding	FAST kinase domains 3 [Source:MGI Symbol;Acc:MGI:1916827]	69577	331.247	-0.101833	0.066916	-1.5218	0.128059	0.360547	331.247	0.0373312	0.066526	0.561152	0.574694	0.931039
Epha3	16	63363897	63684538	36.09	protein_coding	Eph receptor A3 [Source:MGI Symbol;Acc:MGI:99612]	13837	2374.48	-0.135313	0.0889371	-1.52145	0.128147	0.360547	2374.48	0.118787	0.0888326	1.3372	0.181156	0.711937
Gcnt2	13	41013230	41114368	45.16	protein_coding	glucosaminyl (N-acetyl) transferase 2, I-branching enzyme [Source:MGI Symbol;Acc:MGI:1100870]	14538	343.986	0.110559	0.0726499	1.5218	0.128058	0.360547	343.986	0.139949	0.0728257	1.9217	0.0546441	0.486019
Pi16	17	29536654	29549567	52.83	protein_coding	peptidase inhibitor 16 [Source:MGI Symbol;Acc:MGI:1921366]	74116	107.943	0.183705	0.120778	1.521	0.128259	0.360744	107.943	-0.139449	0.124325	-1.12165	0.262012	0.790031
Hyou1	9	44290787	44303666	51.04	protein_coding	hypoxia up-regulated 1 [Source:MGI Symbol;Acc:MGI:108030]	12282	4081.27	-0.0597825	0.0393092	-1.52083	0.128303	0.360798	4081.27	-0.105842	0.039395	-2.68669	0.00721643	0.229891
Tuba1b	15	98829306	98832446	53.49	protein_coding	tubulin, alpha 1B [Source:MGI Symbol;Acc:MGI:107804]	22143	9577.75	0.0625869	0.0411563	1.52071	0.128331	0.360808	9577.75	-0.00072039	0.0411961	-0.0174869	0.986048	0.998416
Tifa	3	127583454	127625813	43.9	protein_coding	TRAF-interacting protein with forkhead-associated domain [Source:MGI Symbol;Acc:MGI:2182965]	211550	48.9402	-0.241423	0.158768	-1.5206	0.128359	0.360817	48.9402	-0.0114025	0.156116	-0.0730382	0.941776	0.995506
Slc25a17	15	81203112	81245013	43.27	protein_coding	solute carrier family 25 (mitochondrial carrier, peroxisomal membrane protein), member 17 [Source:MGI Symbol;Acc:MGI:1342248]	20524	1714.03	-0.0514777	0.0338613	-1.52025	0.128448	0.360997	1714.03	-0.0310974	0.0339594	-0.915722	0.359813	0.847938
Maea	5	33492853	33530640	46.21	protein_coding	macrophage erythroblast attacher [Source:MGI Symbol;Acc:MGI:1891748]	59003	2794.5	-0.0521203	0.0342933	-1.51984	0.128551	0.361216	2794.5	-0.0724231	0.0344044	-2.10505	0.0352865	0.416526
4930523C07Rik	1	159871952	159907778	44.53	protein_coding	RIKEN cDNA 4930523C07 gene [Source:MGI Symbol;Acc:MGI:1914897]	67647	54.6314	0.224631	0.147813	1.51969	0.128588	0.36125	54.6314	0.0255165	0.151561	0.168358	0.866301	0.989188
Pcdhga7	18	37847817	37974926	45.72	protein_coding	protocadherin gamma subfamily A, 7 [Source:MGI Symbol;Acc:MGI:1935219]	93715	546.4	-0.133006	0.0875315	-1.51952	0.128631	0.361301	546.4	-0.0283287	0.08744	-0.323979	0.745954	0.971565
Gm7628	9	108922912	108926864	58.79	lncRNA	predicted gene 7628 [Source:MGI Symbol;Acc:MGI:3643956]	115487215	67.4988	-0.215209	0.14164	-1.51941	0.12866	0.361313	67.4988	0.216764	0.13682	1.5843	0.113125	0.61974
Taf6	5	138176879	138185713	49.26	protein_coding	TATA-box binding protein associated factor 6 [Source:MGI Symbol;Acc:MGI:109129]	21343	1281.62	-0.0811499	0.0534339	-1.5187	0.128839	0.361745	1281.62	-0.0745162	0.0535422	-1.39173	0.164004	0.695854
Ensa	3	95532304	95539413	46.32	protein_coding	endosulfine alpha [Source:MGI Symbol;Acc:MGI:1891189]	56205	4488.75	0.0366849	0.0241603	1.5184	0.128915	0.361828	4488.75	-0.0251028	0.0243027	-1.03292	0.30164	0.816916
Zhx3	2	160590628	160714918	42.71	protein_coding	zinc fingers and homeoboxes 3 [Source:MGI Symbol;Acc:MGI:2444772]	320799	2304.95	0.0546223	0.0359741	1.51838	0.128918	0.361828	2304.95	0.0399239	0.0360916	1.10618	0.268647	0.794132
St8sia4	1	95515407	95595296	35.34	protein_coding	ST8 alpha-N-acetyl-neuraminide alpha-2,8-sialyltransferase 4 [Source:MGI Symbol;Acc:MGI:106018]	20452	2301.33	-0.0631385	0.041587	-1.51822	0.128958	0.361869	2301.33	-0.0894192	0.0417073	-2.14397	0.0320353	0.398146
Scn3a	2	65287462	65397971	38.84	protein_coding	sodium channel, voltage-gated, type III, alpha [Source:MGI Symbol;Acc:MGI:98249]	20269	4466.03	-0.0806642	0.0531445	-1.51783	0.129058	0.36196	4466.03	-0.115472	0.0531977	-2.17062	0.0299599	0.389428
Gm16973	14	56933737	56938725	41.77	lncRNA	predicted gene, 16973 [Source:MGI Symbol;Acc:MGI:4439897]	100503823	147.754	-0.140233	0.0923923	-1.5178	0.129065	0.36196	147.754	-0.0344841	0.0920302	-0.374704	0.707881	0.962371
Gpc1	1	92759367	92788501	54.48	protein_coding	glypican 1 [Source:MGI Symbol;Acc:MGI:1194891]	14733	7230.56	-0.0538354	0.0354651	-1.51798	0.129019	0.36196	7230.56	0.0701394	0.0354394	1.97914	0.0478005	0.463572
Arl5b	2	15054206	15087267	39.9	protein_coding	ADP-ribosylation factor-like 5B [Source:MGI Symbol;Acc:MGI:1923119]	75869	1806.41	-0.0713581	0.0470176	-1.51769	0.129092	0.361966	1806.41	0.00406404	0.0470075	0.0864552	0.931105	0.993537
Hexim2	11	103023255	103030702	51.15	protein_coding	hexamethylene bis-acetamide inducible 2 [Source:MGI Symbol;Acc:MGI:1918309]	71059	565.597	0.0856668	0.0564536	1.51747	0.129148	0.362052	565.597	0.0400718	0.0568704	0.704616	0.481049	0.903826
Pigc	1	161796755	161801004	43.6	protein_coding	phosphatidylinositol glycan anchor biosynthesis, class C [Source:MGI Symbol;Acc:MGI:1914542]	67292	417.497	-0.0844343	0.0556604	-1.51696	0.129278	0.362277	417.497	-0.162863	0.0564096	-2.88715	0.00388751	0.175051
Rab3ip	10	116741689	116786674	46.19	protein_coding	RAB3A interacting protein [Source:MGI Symbol;Acc:MGI:105933]	216363	1184.26	-0.0649212	0.0427967	-1.51697	0.129275	0.362277	1184.26	-0.0199446	0.0428505	-0.465447	0.641612	0.948506
Znhit2	19	6111222	6112502	65.18	protein_coding	zinc finger, HIT domain containing 2 [Source:MGI Symbol;Acc:MGI:1352481]	29805	514.722	0.0885303	0.0583648	1.51685	0.129306	0.362285	514.722	0.0205683	0.0588933	0.349247	0.726904	0.968042
Prpf39	12	65083107	65110160	36.89	protein_coding	pre-mRNA processing factor 39 [Source:MGI Symbol;Acc:MGI:104602]	328110	1192.21	-0.101568	0.0669777	-1.51644	0.129408	0.362503	1192.21	0.0186149	0.066899	0.278254	0.780817	0.978366
Efcab15	11	103089770	103099384	49.61	protein_coding	EF-hand calcium binding domain 15 [Source:MGI Symbol;Acc:MGI:1916691]	69441	62.5265	0.205303	0.135406	1.5162	0.129469	0.362604	62.5265	0.167946	0.136819	1.22751	0.219631	0.75339
BC024139	15	76003717	76010796	53.93	protein_coding	cDNA sequence BC024139 [Source:MGI Symbol;Acc:MGI:2442591]	271278	480.994	0.121866	0.0803936	1.51586	0.129554	0.362771	480.994	0.167127	0.0804609	2.07712	0.0377907	0.428828
Mob2	7	141562272	141614802	46.54	protein_coding	MOB kinase activator 2 [Source:MGI Symbol;Acc:MGI:1919891]	101513	544.163	-0.0768422	0.0506961	-1.51574	0.129584	0.362786	544.163	-0.0246748	0.0507588	-0.486119	0.626883	0.945344
Enpp5	17	44389704	44397458	44.44	protein_coding	ectonucleotide pyrophosphatase/phosphodiesterase 5 [Source:MGI Symbol;Acc:MGI:1933830]	83965	3799.99	0.0878485	0.0579771	1.51523	0.129715	0.363081	3799.99	-0.0575449	0.0580929	-0.990567	0.321897	0.830855
Gm14403	2	177190008	177201556	42.19	protein_coding	predicted gene 14403 [Source:MGI Symbol;Acc:MGI:3649813]	NA	39.2426	0.291958	0.192698	1.5151	0.129746	0.3631	39.2426	0.110401	0.196381	0.562176	0.573996	0.931039
Cxxc1	18	74349195	74354567	57.84	protein_coding	CXXC finger 1 (PHD domain) [Source:MGI Symbol;Acc:MGI:1921572]	74322	2308.36	-0.0667347	0.0440642	-1.51449	0.129902	0.363403	2308.36	0.0296133	0.0440312	0.672551	0.501233	0.90801
Mblac1	5	138192576	138193883	58.79	protein_coding	metallo-beta-lactamase domain containing 1 [Source:MGI Symbol;Acc:MGI:2679717]	330216	154.745	0.143429	0.0947052	1.51448	0.129905	0.363403	154.745	0.0562842	0.0959074	0.58686	0.557298	0.924528
Gng12	6	66873381	66998334	43.96	protein_coding	guanine nucleotide binding protein (G protein), gamma 12 [Source:MGI Symbol;Acc:MGI:1336171]	14701	1054.8	0.0933323	0.0616367	1.51423	0.129967	0.363507	1054.8	-0.125392	0.062167	-2.01701	0.0436942	0.451342
Zfp808	13	62277700	62383958	40.83	protein_coding	zinc finger protein 808 [Source:MGI Symbol;Acc:MGI:3704127]	630579	50.8279	-0.269852	0.178251	-1.51389	0.130054	0.363682	50.8279	-0.12026	0.17712	-0.678972	0.497155	0.906596
Trhde	10	114234726	114638212	37.73	protein_coding	TRH-degrading enzyme [Source:MGI Symbol;Acc:MGI:2384311]	237553	426.651	-0.108938	0.071991	-1.51321	0.130226	0.36385	426.651	-0.173971	0.0725176	-2.39903	0.0164388	0.310519
Nr2c1	10	93983885	94033073	42.2	protein_coding	nuclear receptor subfamily 2, group C, member 1 [Source:MGI Symbol;Acc:MGI:1352465]	22025	412.219	-0.0892197	0.0589564	-1.51332	0.130199	0.36385	412.219	-0.094504	0.0593119	-1.59334	0.111084	0.615877
Gm28529	18	6490143	6496962	47.07	lncRNA	predicted gene 28529 [Source:MGI Symbol;Acc:MGI:5579235]	NA	34.1342	-0.31209	0.206214	-1.51342	0.130172	0.36385	34.1342	-0.090166	0.203408	-0.443276	0.657566	0.952351
Scp2	4	107901036	108002195	43.76	protein_coding	sterol carrier protein 2, liver [Source:MGI Symbol;Acc:MGI:98254]	20280	1615.18	0.0543548	0.0359215	1.51316	0.13024	0.36385	1615.18	-0.0221204	0.036215	-0.610808	0.541327	0.919328
Txndc9	1	38024270	38036974	43.92	protein_coding	thioredoxin domain containing 9 [Source:MGI Symbol;Acc:MGI:2138153]	98258	1413.07	-0.0575203	0.038012	-1.51321	0.130225	0.36385	1413.07	-0.00563761	0.0380468	-0.148176	0.882204	0.991353
Laptm4b	15	34238174	34284448	44.13	protein_coding	lysosomal-associated protein transmembrane 4B [Source:MGI Symbol;Acc:MGI:1890494]	114128	384.918	-0.117273	0.0775562	-1.5121	0.130509	0.364113	384.918	-0.187845	0.0781286	-2.4043	0.0162032	0.309795
Fam228a	12	4763670	4788430	43.8	protein_coding	family with sequence similarity 228, member A [Source:MGI Symbol;Acc:MGI:1922105]	74855	36.5696	0.28032	0.185334	1.51251	0.130404	0.364113	36.5696	-0.179822	0.194285	-0.92556	0.354675	0.845201
Catsperd	17	56935143	56971456	48.68	protein_coding	cation channel sperm associated auxiliary subunit delta [Source:MGI Symbol;Acc:MGI:2147030]	106757	50.999	-0.248068	0.164036	-1.51228	0.130463	0.364113	50.999	-0.117432	0.16308	-0.720085	0.471473	0.898989
Ing3	6	21949570	21976037	40.69	protein_coding	inhibitor of growth family, member 3 [Source:MGI Symbol;Acc:MGI:1919027]	71777	602.787	-0.0896034	0.0592545	-1.51218	0.130488	0.364113	602.787	0.00622801	0.0591588	0.105276	0.916157	0.991714
Ccdc158	5	92755813	92823130	42.59	protein_coding	coiled-coil domain containing 158 [Source:MGI Symbol;Acc:MGI:2444555]	320696	41.1856	0.292019	0.193105	1.51222	0.130477	0.364113	41.1856	0.0520903	0.197595	0.263622	0.792071	0.980142
Gm16701	1	166825864	166828410	47.23	lncRNA	predicted gene, 16701 [Source:MGI Symbol;Acc:MGI:4439625]	NA	167.91	0.152445	0.100783	1.51261	0.130378	0.364113	167.91	0.0636311	0.10182	0.624936	0.532013	0.916878
Ccdc113	8	96260713	96285518	47.25	protein_coding	coiled-coil domain containing 113 [Source:MGI Symbol;Acc:MGI:3606076]	244608	45.7328	0.258238	0.170765	1.51225	0.130471	0.364113	45.7328	0.105859	0.174016	0.608327	0.54297	0.919877
Itga2	13	114969617	115068636	41.04	protein_coding	integrin alpha 2 [Source:MGI Symbol;Acc:MGI:96600]	16398	89.882	-0.262293	0.173567	-1.51119	0.13074	0.364568	89.882	-0.339613	0.174773	-1.94316	0.0519966	0.477538
Gm43457	5	34644658	34647066	45.95	TEC	predicted gene 43457 [Source:MGI Symbol;Acc:MGI:5663594]	NA	55.8011	-0.24348	0.161121	-1.51116	0.130748	0.364568	55.8011	-0.130143	0.160486	-0.810934	0.417404	0.874763
Nfyb	10	82584535	82599978	45.75	protein_coding	nuclear transcription factor-Y beta [Source:MGI Symbol;Acc:MGI:97317]	18045	1473.64	-0.0839993	0.0555845	-1.5112	0.130738	0.364568	1473.64	0.0357423	0.0555095	0.643896	0.519643	0.911434
Pank2	2	131104415	131141108	42.4	protein_coding	pantothenate kinase 2 [Source:MGI Symbol;Acc:MGI:1921700]	74450	1183.17	-0.0665018	0.0440234	-1.5106	0.13089	0.364739	1183.17	-0.030771	0.0440975	-0.697796	0.485305	0.903826
Ncor1	11	62207252	62349367	39.33	protein_coding	nuclear receptor co-repressor 1 [Source:MGI Symbol;Acc:MGI:1349717]	20185	10870	-0.052106	0.0344901	-1.51075	0.130852	0.364739	10870	0.00761411	0.0344931	0.220743	0.825292	0.986467
AA387200	2	151916775	151918728	50.77	lncRNA	expressed sequence AA387200 [Source:MGI Symbol;Acc:MGI:3034170]	NA	93.2471	-0.215288	0.142525	-1.51053	0.130909	0.364739	93.2471	0.0083859	0.141093	0.0594355	0.952605	0.995506
Slc35a1	4	34663257	34687438	41.02	protein_coding	solute carrier family 35 (CMP-sialic acid transporter), member 1 [Source:MGI Symbol;Acc:MGI:1345622]	24060	586.314	0.0702966	0.0465344	1.51064	0.130881	0.364739	586.314	0.104504	0.0466725	2.23909	0.0251501	0.367819
Acap2	16	30911230	31020063	43.18	protein_coding	ArfGAP with coiled-coil, ankyrin repeat and PH domains 2 [Source:MGI Symbol;Acc:MGI:1925868]	78618	1281.42	-0.0677644	0.0449039	-1.5091	0.131274	0.365475	1281.42	-0.0252567	0.044957	-0.561798	0.574254	0.931039
Strada	11	106054156	106092994	45.02	protein_coding	STE20-related kinase adaptor alpha [Source:MGI Symbol;Acc:MGI:1919399]	72149	743.497	-0.0665177	0.0440771	-1.50912	0.131268	0.365475	743.497	0.0339316	0.0439528	0.772002	0.440114	0.885845
Chmp7	14	69954449	69969990	47.89	protein_coding	charged multivesicular body protein 7 [Source:MGI Symbol;Acc:MGI:1913922]	105513	4198.41	0.039923	0.0264534	1.50918	0.131252	0.365475	4198.41	0.040877	0.0265249	1.54108	0.123296	0.639872
Rttn	18	88989914	89149140	37.4	protein_coding	rotatin [Source:MGI Symbol;Acc:MGI:2179288]	246102	245.04	-0.121704	0.0806311	-1.50939	0.131199	0.365475	245.04	0.0818701	0.0797976	1.02597	0.304905	0.819146
Grip1	10	119289735	119923166	43.33	protein_coding	glutamate receptor interacting protein 1 [Source:MGI Symbol;Acc:MGI:1921303]	74053	2190.33	-0.0471883	0.0312771	-1.50872	0.131371	0.365628	2190.33	-0.0275786	0.0313603	-0.879411	0.379179	0.855298
Frmd8	19	5899730	5925302	52.82	protein_coding	FERM domain containing 8 [Source:MGI Symbol;Acc:MGI:1914707]	67457	584.897	-0.0973672	0.0645379	-1.50868	0.13138	0.365628	584.897	-0.0176877	0.0644995	-0.274231	0.783907	0.978845
Gabrb3	7	57069440	57478550	39.95	protein_coding	gamma-aminobutyric acid (GABA) A receptor, subunit beta 3 [Source:MGI Symbol;Acc:MGI:95621]	14402	7660.94	0.0828961	0.0549656	1.50814	0.131517	0.365942	7660.94	-0.0242042	0.0550154	-0.439953	0.659971	0.952906
Cd151	7	141047305	141051386	56.22	protein_coding	CD151 antigen [Source:MGI Symbol;Acc:MGI:1096360]	12476	783.842	-0.0791769	0.0525135	-1.50774	0.13162	0.366088	783.842	0.0034563	0.0524695	0.0658726	0.947479	0.995506
Rasip1	7	45276912	45288517	52.65	protein_coding	Ras interacting protein 1 [Source:MGI Symbol;Acc:MGI:1917153]	69903	1371.33	0.078124	0.0518149	1.50775	0.131618	0.366088	1371.33	0.0651947	0.0519497	1.25496	0.209494	0.742789
Naa35	13	59733073	59783736	43.39	protein_coding	N(alpha)-acetyltransferase 35, NatC auxiliary subunit [Source:MGI Symbol;Acc:MGI:1925939]	78689	2483.7	-0.0483828	0.0320943	-1.50752	0.131678	0.366178	2483.7	-0.0342003	0.0321749	-1.06295	0.287805	0.805584
Slc37a4	9	44308149	44314265	54.49	protein_coding	solute carrier family 37 (glucose-6-phosphate transporter), member 4 [Source:MGI Symbol;Acc:MGI:1316650]	14385	580.634	0.084269	0.0559046	1.50737	0.131716	0.366212	580.634	0.092117	0.0561178	1.64149	0.100695	0.599747
Edn1	13	42454952	42461466	45.56	protein_coding	endothelin 1 [Source:MGI Symbol;Acc:MGI:95283]	13614	35.7837	0.344331	0.228566	1.50648	0.131944	0.366555	35.7837	-0.34059	0.239288	-1.42335	0.154635	0.68716
Cadps	14	9646684	10097200	41.93	protein_coding	Ca2+-dependent secretion activator [Source:MGI Symbol;Acc:MGI:1350922]	27062	5702.43	-0.0572675	0.0380077	-1.50673	0.131879	0.366555	5702.43	-0.117388	0.0380798	-3.08268	0.00205144	0.130703
Yae1d1	13	18155915	18167934	40.66	protein_coding	Yae1 domain containing 1 [Source:MGI Symbol;Acc:MGI:1914258]	67008	1128.55	-0.0627521	0.0416512	-1.50661	0.131911	0.366555	1128.55	-0.0643043	0.0418278	-1.53736	0.124206	0.641673
Ccdc9	7	16007967	16020720	53.31	protein_coding	coiled-coil domain containing 9 [Source:MGI Symbol;Acc:MGI:1921443]	243846	1333.24	0.0652799	0.0433378	1.5063	0.131989	0.366555	1333.24	0.084761	0.0434355	1.95142	0.0510069	0.475452
Slc25a47	12	108801972	108822741	51.16	protein_coding	solute carrier family 25, member 47 [Source:MGI Symbol;Acc:MGI:2144766]	104910	201.726	-0.131024	0.086971	-1.50653	0.131931	0.366555	201.726	0.0900681	0.0859045	1.04847	0.294423	0.811542
Matn4	2	164231313	164247080	51.53	protein_coding	matrilin 4 [Source:MGI Symbol;Acc:MGI:1328314]	17183	66.7138	0.262293	0.174131	1.5063	0.13199	0.366555	66.7138	0.309212	0.174331	1.77371	0.0761112	0.552815
E2f6	12	16860964	16889743	46.22	protein_coding	E2F transcription factor 6 [Source:MGI Symbol;Acc:MGI:1354159]	50496	730.181	-0.0780796	0.0518496	-1.50589	0.132096	0.36678	730.181	-0.103912	0.0521477	-1.99264	0.0463004	0.460582
Sesn3	9	14186363	14244397	41.3	protein_coding	sestrin 3 [Source:MGI Symbol;Acc:MGI:1922997]	75747	3869.73	-0.073744	0.0489931	-1.50519	0.132275	0.367207	3869.73	-0.17456	0.049103	-3.55498	0.000378012	0.0593594
Rab33a	X	47608162	47619109	45.07	protein_coding	RAB33A, member RAS oncogene family [Source:MGI Symbol;Acc:MGI:109493]	19337	958.916	0.0714407	0.0474754	1.50479	0.132377	0.367419	958.916	0.0423943	0.0477253	0.888298	0.37438	0.853014
Nxt1	2	148514521	148517947	47.04	protein_coding	NTF2-related export protein 1 [Source:MGI Symbol;Acc:MGI:1929619]	56488	329.787	-0.137743	0.0915418	-1.5047	0.132402	0.367419	329.787	0.0584093	0.0910329	0.641628	0.521114	0.911876
Sco2	15	89255840	89258049	56.56	protein_coding	SCO2 cytochrome c oxidase assembly protein [Source:MGI Symbol;Acc:MGI:3818630]	100126824	54.8294	-0.216838	0.144167	-1.50408	0.132561	0.367789	54.8294	-0.174886	0.144547	-1.20989	0.226322	0.759422
Cckbr	7	105074938	105120105	43.13	protein_coding	cholecystokinin B receptor [Source:MGI Symbol;Acc:MGI:99479]	12426	116.89	0.18174	0.12085	1.50385	0.132621	0.367814	116.89	-0.185237	0.124397	-1.48908	0.136465	0.662689
Ptpre	7	135139210	135288022	47.73	protein_coding	protein tyrosine phosphatase, receptor type, E [Source:MGI Symbol;Acc:MGI:97813]	19267	552.909	0.118808	0.0789988	1.50392	0.132601	0.367814	552.909	-0.0295102	0.0795905	-0.370776	0.710805	0.963323
Rarb	14	5650540	6038924	42.57	protein_coding	retinoic acid receptor, beta [Source:MGI Symbol;Acc:MGI:97857]	218772	744.183	0.0866106	0.0576129	1.50332	0.132757	0.368121	744.183	0.139375	0.0576536	2.41745	0.0156297	0.306365
Pacsin2	15	83259808	83348807	47.28	protein_coding	protein kinase C and casein kinase substrate in neurons 2 [Source:MGI Symbol;Acc:MGI:1345153]	23970	748.464	-0.092081	0.0612691	-1.50289	0.132866	0.368209	748.464	-0.116469	0.0615123	-1.89342	0.0583018	0.498242
Pelp1	11	70283709	70300857	48.15	protein_coding	proline, glutamic acid and leucine rich protein 1 [Source:MGI Symbol;Acc:MGI:1922523]	75273	2592.8	-0.046783	0.0311299	-1.50283	0.132882	0.368209	2592.8	-0.00446816	0.031168	-0.143357	0.886008	0.991555
Prdx5	19	6884065	6887474	54.11	protein_coding	peroxiredoxin 5 [Source:MGI Symbol;Acc:MGI:1859821]	54683	2362.06	0.05356	0.0356384	1.50287	0.132872	0.368209	2362.06	0.00655409	0.0358004	0.183073	0.854741	0.988037
Grap	11	61544091	61563610	52.85	protein_coding	GRB2-related adaptor protein [Source:MGI Symbol;Acc:MGI:1918770]	71520	131.951	0.223189	0.148515	1.5028	0.13289	0.368209	131.951	0.25464	0.148728	1.71212	0.086874	0.577101
Fancb	X	163763588	163780268	37.88	protein_coding	Fanconi anemia, complementation group B [Source:MGI Symbol;Acc:MGI:2448558]	237211	99.0294	-0.167495	0.111476	-1.50252	0.132962	0.36834	99.0294	-0.285785	0.113516	-2.51757	0.0118167	0.270949
Saxo2	7	82282168	82297736	36.97	protein_coding	stabilizer of axonemal microtubules 2 [Source:MGI Symbol;Acc:MGI:1914618]	330577	72.7583	0.191146	0.127244	1.5022	0.133046	0.368501	72.7583	-0.0249874	0.130786	-0.191056	0.848482	0.988037
Zfp142	1	74604286	74627405	45.56	protein_coding	zinc finger protein 142 [Source:MGI Symbol;Acc:MGI:1924514]	77264	1631.43	-0.0525169	0.0349685	-1.50184	0.13314	0.36869	1631.43	0.0182647	0.0349615	0.522422	0.601376	0.939735
Gzf1	2	148522943	148534869	45.43	protein_coding	GDNF-inducible zinc finger protein 1 [Source:MGI Symbol;Acc:MGI:1921783]	74533	1066.3	-0.0568351	0.0378485	-1.50165	0.133189	0.368756	1066.3	-0.0131559	0.037917	-0.346967	0.728616	0.968042
Dnai2	11	114618234	114648715	49.58	protein_coding	dynein axonemal intermediate chain 2 [Source:MGI Symbol;Acc:MGI:2685574]	432611	115.129	0.163464	0.108878	1.50135	0.133264	0.368895	115.129	-0.107666	0.112169	-0.959856	0.337127	0.835252
Pcdhb10	18	37544717	37547567	48.44	protein_coding	protocadherin beta 10 [Source:MGI Symbol;Acc:MGI:2136745]	93881	130.779	-0.139441	0.0928912	-1.50112	0.133325	0.368992	130.779	-0.23954	0.0945638	-2.5331	0.0113058	0.266959
Lig3	11	82671934	82695100	47.33	protein_coding	ligase III, DNA, ATP-dependent [Source:MGI Symbol;Acc:MGI:109152]	16882	2612.76	-0.061784	0.0411736	-1.50057	0.133466	0.369243	2612.76	-0.00488403	0.0411865	-0.118583	0.905605	0.991555
Rpl17-ps3	12	67557530	67558085	47.48	processed_pseudogene	ribosomal protein L17, pseudogene 3 [Source:MGI Symbol;Acc:MGI:3642206]	NA	37.3802	0.286722	0.191074	1.50058	0.133464	0.369243	37.3802	-0.00253857	0.196854	-0.0128957	0.989711	0.998699
Smyd4	11	75239259	75296531	43.71	protein_coding	SET and MYND domain containing 4 [Source:MGI Symbol;Acc:MGI:2442796]	319822	463.74	0.0788036	0.0525202	1.50044	0.1335	0.369266	463.74	-0.0787844	0.0536089	-1.46962	0.141666	0.670809
Mapk1	16	16801246	16865317	41.34	protein_coding	mitogen-activated protein kinase 1 [Source:MGI Symbol;Acc:MGI:1346858]	26413	8347.45	0.0517291	0.0344803	1.50025	0.13355	0.369307	8347.45	-0.0120115	0.034535	-0.347806	0.727986	0.968042
Upp2	2	58457310	58682983	42.97	protein_coding	uridine phosphorylase 2 [Source:MGI Symbol;Acc:MGI:1923904]	76654	222.524	0.123001	0.0819903	1.50019	0.133565	0.369307	222.524	-0.000469615	0.0832237	-0.00564281	0.995498	0.999275
Ednrb	14	104052061	104081838	41.05	protein_coding	endothelin receptor type B [Source:MGI Symbol;Acc:MGI:102720]	13618	2394.94	-0.0910627	0.0607123	-1.49991	0.133639	0.369369	2394.94	-0.207027	0.0608699	-3.40114	0.000671053	0.0775508
Tmem9b	7	109335041	109352082	44.3	protein_coding	TMEM9 domain family, member B [Source:MGI Symbol;Acc:MGI:1915254]	56786	1109.7	0.0742304	0.0494886	1.49995	0.133627	0.369369	1109.7	0.00629991	0.0497826	0.126548	0.899298	0.991555
Sprtn	8	125624625	125632900	48.53	protein_coding	SprT-like N-terminal domain [Source:MGI Symbol;Acc:MGI:2685351]	244666	854.39	-0.0676679	0.0451205	-1.49971	0.133688	0.369435	854.39	0.0503966	0.044963	1.12085	0.262354	0.790288
Spef2	15	9578279	9748954	38.52	protein_coding	sperm flagellar 2 [Source:MGI Symbol;Acc:MGI:2443727]	320277	76.3487	-0.192877	0.128623	-1.49955	0.13373	0.36948	76.3487	-0.142111	0.128814	-1.10323	0.269929	0.794731
Ctsh	9	89936205	89958142	47.74	protein_coding	cathepsin H [Source:MGI Symbol;Acc:MGI:107285]	13036	162.506	0.240383	0.160352	1.4991	0.133848	0.369736	162.506	0.180936	0.160924	1.12436	0.26086	0.790031
Clcn2	16	20521714	20536496	54.33	protein_coding	chloride channel, voltage-sensitive 2 [Source:MGI Symbol;Acc:MGI:105061]	12724	1097.02	-0.112379	0.0749966	-1.49846	0.134014	0.369843	1097.02	-0.0183652	0.0749593	-0.245003	0.806454	0.982169
Kbtbd11	8	15061025	15083333	51.74	protein_coding	kelch repeat and BTB (POZ) domain containing 11 [Source:MGI Symbol;Acc:MGI:1922151]	74901	2913.86	0.0674546	0.0450135	1.49854	0.133993	0.369843	2913.86	0.00581966	0.0451311	0.12895	0.897397	0.991555
Khdrbs1	4	129596957	129636096	42.42	protein_coding	KH domain containing, RNA binding, signal transduction associated 1 [Source:MGI Symbol;Acc:MGI:893579]	20218	10422.9	-0.05999	0.0400293	-1.49865	0.133964	0.369843	10422.9	0.035918	0.0400216	0.897465	0.369471	0.850358
B230334C09Rik	3	157772823	157781749	40.73	lncRNA	RIKEN cDNA B230334C09 gene [Source:MGI Symbol;Acc:MGI:2442224]	NA	1453.6	0.156691	0.104564	1.49852	0.133997	0.369843	1453.6	0.0894299	0.104668	0.854415	0.392875	0.861583
3110070M22Rik	13	119623788	119624920	57.81	lncRNA	RIKEN cDNA 3110070M22 gene [Source:MGI Symbol;Acc:MGI:1914554]	67304	44.1411	0.322247	0.21505	1.49848	0.13401	0.369843	44.1411	0.41496	0.214755	1.93225	0.0533287	0.481725
C230096K16Rik	5	64961357	64963078	46.69	TEC	RIKEN cDNA C230096K16 gene [Source:MGI Symbol;Acc:MGI:3041194]	NA	35.6966	-0.266192	0.17766	-1.49832	0.134049	0.36987	35.6966	0.110242	0.17148	0.642884	0.5203	0.911434
Rcbtb2	14	73360477	73445283	43.02	protein_coding	regulator of chromosome condensation (RCC1) and BTB (POZ) domain containing protein 2 [Source:MGI Symbol;Acc:MGI:1917200]	105670	1787.27	-0.0697272	0.0465426	-1.49814	0.134098	0.369934	1787.27	0.00583901	0.0465321	0.125483	0.900141	0.991555
Pcdhb13	18	37575553	37579262	46.33	protein_coding	protocadherin beta 13 [Source:MGI Symbol;Acc:MGI:2136748]	93884	114.01	0.234306	0.156451	1.49764	0.134228	0.370222	114.01	0.146458	0.157438	0.930255	0.352239	0.844656
Mpnd	17	56312711	56323790	51.53	protein_coding	MPN domain containing [Source:MGI Symbol;Acc:MGI:1915297]	68047	3302.29	-0.0698318	0.0466428	-1.49716	0.134351	0.370398	3302.29	0.04316	0.0466083	0.926016	0.354438	0.845201
R3hdm4	10	79745886	79757042	57.08	protein_coding	R3H domain containing 4 [Source:MGI Symbol;Acc:MGI:1924814]	109284	6204.93	0.0355954	0.0237766	1.49708	0.134374	0.370398	6204.93	0.0533199	0.0238172	2.23872	0.0251743	0.367819
Gm42433	9	109835042	109835981	37.02	TEC	predicted gene 42433 [Source:MGI Symbol;Acc:MGI:5662570]	NA	58.8854	0.288068	0.192425	1.49704	0.134383	0.370398	58.8854	0.135035	0.194702	0.693546	0.487967	0.90463
Ttc28	5	111027669	111437646	46.78	protein_coding	tetratricopeptide repeat domain 28 [Source:MGI Symbol;Acc:MGI:2140873]	209683	22849	-0.107134	0.0715657	-1.497	0.134393	0.370398	22849	0.141969	0.0715526	1.98412	0.0472422	0.461904
Aldh1a1	19	20470079	20620829	38.5	protein_coding	aldehyde dehydrogenase family 1, subfamily A1 [Source:MGI Symbol;Acc:MGI:1353450]	11668	174.287	-0.683377	0.456627	-1.49658	0.134504	0.370561	174.287	-0.89625	0.457164	-1.96045	0.0499428	0.472844
Ggnbp2	11	84723187	84761643	39.37	protein_coding	gametogenetin binding protein 2 [Source:MGI Symbol;Acc:MGI:2387356]	217039	2410.18	0.0491487	0.032839	1.49666	0.134482	0.370561	2410.18	0.0249512	0.0329765	0.756637	0.449268	0.889113
Gtf3c3	1	54435163	54478130	38.47	protein_coding	general transcription factor IIIC, polypeptide 3 [Source:MGI Symbol;Acc:MGI:2138383]	98488	1029.04	-0.0700154	0.0467914	-1.49633	0.134568	0.370597	1029.04	-0.0759395	0.0469774	-1.61651	0.105983	0.605605
Dpysl4	7	138665917	138682620	53.57	protein_coding	dihydropyrimidinase-like 4 [Source:MGI Symbol;Acc:MGI:1349764]	26757	4628.65	-0.0602126	0.0402378	-1.49642	0.134545	0.370597	4628.65	-0.0497009	0.040276	-1.23401	0.2172	0.751243
Cers6	2	68691785	68944626	41.89	protein_coding	ceramide synthase 6 [Source:MGI Symbol;Acc:MGI:2442564]	241447	3467.13	-0.0621299	0.0415291	-1.49606	0.134639	0.370642	3467.13	-0.0145425	0.0415466	-0.350029	0.726317	0.967674
Pbx1	1	167946933	168259839	44.13	protein_coding	pre B cell leukemia homeobox 1 [Source:MGI Symbol;Acc:MGI:97495]	18514	15841.5	-0.0610958	0.0408388	-1.49602	0.134648	0.370642	15841.5	0.0272428	0.0408353	0.667139	0.504683	0.909312
Dclre1a	19	56517599	56536675	44.17	protein_coding	DNA cross-link repair 1A [Source:MGI Symbol;Acc:MGI:1930042]	55947	374.923	-0.0880526	0.0588598	-1.49597	0.134661	0.370642	374.923	0.0362714	0.0585398	0.619602	0.53552	0.917895
Snd1	6	28475138	28935161	43.79	protein_coding	staphylococcal nuclease and tudor domain containing 1 [Source:MGI Symbol;Acc:MGI:1929266]	56463	4242.15	-0.0391155	0.0261498	-1.49583	0.134699	0.370677	4242.15	-0.00723707	0.0261885	-0.276345	0.782283	0.978584
Zfp619	7	39167190	39189844	41.91	protein_coding	zinc finger protein 619 [Source:MGI Symbol;Acc:MGI:1917477]	70227	306.37	-0.106186	0.0710006	-1.49556	0.134769	0.3708	306.37	-0.126704	0.0714907	-1.77231	0.0763433	0.552815
Farsb	1	78394612	78465534	41.88	protein_coding	phenylalanyl-tRNA synthetase, beta subunit [Source:MGI Symbol;Acc:MGI:1346035]	23874	2069.04	0.0509283	0.0340565	1.49541	0.134808	0.370837	2069.04	-0.0147807	0.0342817	-0.431155	0.666356	0.953703
Ooep	9	78283391	78286007	47.46	protein_coding	oocyte expressed protein [Source:MGI Symbol;Acc:MGI:1915218]	67968	103.238	-0.156551	0.104695	-1.4953	0.134837	0.370847	103.238	0.00965136	0.103558	0.0931978	0.925746	0.992528
Zfpl1	19	6130792	6134986	53.21	protein_coding	zinc finger like protein 1 [Source:MGI Symbol;Acc:MGI:1891017]	81909	661.744	0.0690646	0.0461929	1.49513	0.134879	0.370892	661.744	0.102026	0.0463219	2.20255	0.0276262	0.380848
Cpt2	4	107761178	107780807	45.86	protein_coding	carnitine palmitoyltransferase 2 [Source:MGI Symbol;Acc:MGI:109176]	12896	217.903	-0.133806	0.0895024	-1.495	0.134916	0.370922	217.903	-0.0750472	0.0895542	-0.838009	0.402026	0.865696
Psmb7	2	38478048	38534099	42.79	protein_coding	proteasome (prosome, macropain) subunit, beta type 7 [Source:MGI Symbol;Acc:MGI:107637]	19177	3032.86	-0.0459969	0.0307785	-1.49445	0.135058	0.371244	3032.86	0.00710464	0.0307976	0.230688	0.817557	0.984887
Gm45902	2	3505564	3513827	46.15	protein_coding	predicted gene 45902 [Source:MGI Symbol;Acc:MGI:5805017]	119065974	399.935	-0.0885251	0.0592573	-1.49391	0.135199	0.371437	399.935	-0.0886811	0.0595971	-1.48801	0.136748	0.662689
Fzd9	5	135277792	135280084	62.19	protein_coding	frizzled class receptor 9 [Source:MGI Symbol;Acc:MGI:1313278]	14371	468.943	0.0836399	0.0559954	1.49369	0.135256	0.371437	468.943	-0.0411419	0.0568516	-0.723671	0.469268	0.897416
Rab6a	7	100256617	100290475	38.57	protein_coding	RAB6A, member RAS oncogene family [Source:MGI Symbol;Acc:MGI:894313]	19346	8723.06	0.0695466	0.0465586	1.49374	0.135242	0.371437	8723.06	-0.020097	0.0466053	-0.431216	0.666312	0.953703
Hecw2	1	53846035	54234327	41.15	protein_coding	HECT, C2 and WW domain containing E3 ubiquitin protein ligase 2 [Source:MGI Symbol;Acc:MGI:2685817]	329152	946.817	0.0958927	0.0641959	1.49375	0.135241	0.371437	946.817	0.0280191	0.0644594	0.434678	0.663796	0.953493
Zfp772	7	7205116	7212997	44.35	protein_coding	zinc finger protein 772 [Source:MGI Symbol;Acc:MGI:2385265]	232855	233.871	-0.120828	0.0808716	-1.49407	0.135158	0.371437	233.871	0.0398448	0.0802622	0.496432	0.61959	0.944065
Sec23b	2	144398149	144432669	42.93	protein_coding	SEC23 homolog B, COPII coat complex component [Source:MGI Symbol;Acc:MGI:1350925]	27054	1069.45	-0.069542	0.0465631	-1.4935	0.135306	0.371503	1069.45	-0.123309	0.0468583	-2.63153	0.00850018	0.242998
Smg1	7	117730531	117842893	39.15	protein_coding	SMG1 nonsense mediated mRNA decay associated PI3K related kinase [Source:MGI Symbol;Acc:MGI:1919742]	233789	5394.14	-0.0959506	0.0642511	-1.49337	0.13534	0.371527	5394.14	-0.0586346	0.0642621	-0.912429	0.361543	0.848322
Pcgf5	19	36325709	36438370	42.95	protein_coding	polycomb group ring finger 5 [Source:MGI Symbol;Acc:MGI:1923505]	76073	246.155	-0.133695	0.0895561	-1.49286	0.135474	0.371775	246.155	-0.0956953	0.0897193	-1.06661	0.286149	0.804717
Nrxn2	19	6468761	6594199	53.68	protein_coding	neurexin II [Source:MGI Symbol;Acc:MGI:1096362]	18190	27297.4	0.0711539	0.0476637	1.49283	0.135482	0.371775	27297.4	-0.0332917	0.0476796	-0.698237	0.485029	0.903826
Elapor2	5	9316118	9531825	40.03	protein_coding	endosome-lysosome associated apoptosis and autophagy regulator family member 2 [Source:MGI Symbol;Acc:MGI:2443264]	231014	822.478	0.114642	0.0768103	1.49254	0.135557	0.371832	822.478	-0.0327909	0.0772157	-0.424666	0.67108	0.953703
Asb3	11	30835416	31052704	39.42	protein_coding	ankyrin repeat and SOCS box-containing 3 [Source:MGI Symbol;Acc:MGI:1929749]	65257	501.605	0.0763257	0.051141	1.49246	0.135579	0.371832	501.605	-0.0162949	0.0518718	-0.314138	0.753416	0.973041
Snrpe	1	133531609	133538029	43.81	protein_coding	small nuclear ribonucleoprotein E [Source:MGI Symbol;Acc:MGI:98346]	20643	1055.55	-0.0880247	0.0589757	-1.49256	0.135552	0.371832	1055.55	-0.0141003	0.0589647	-0.239131	0.811004	0.982861
Cfap100	6	90380461	90405779	50.29	protein_coding	cilia and flagella associated protein 100 [Source:MGI Symbol;Acc:MGI:2141635]	243538	161	-0.133814	0.0897038	-1.49173	0.13577	0.372284	161	-0.18288	0.0906848	-2.01666	0.0437314	0.451426
Mamld1	X	70093846	70199662	41.61	protein_coding	mastermind-like domain containing 1 [Source:MGI Symbol;Acc:MGI:3045303]	333639	671.431	-0.0719904	0.0482696	-1.49143	0.13585	0.372434	671.431	-0.0831998	0.0485597	-1.71335	0.086648	0.577101
Dock4	12	40495951	40896873	40.81	protein_coding	dedicator of cytokinesis 4 [Source:MGI Symbol;Acc:MGI:1918006]	238130	2214.73	-0.0726221	0.0487132	-1.49081	0.136011	0.372595	2214.73	-0.0689603	0.0487854	-1.41354	0.157496	0.688508
Hps6	19	45991947	45994612	59.71	protein_coding	HPS6, biogenesis of lysosomal organelles complex 2 subunit 3 [Source:MGI Symbol;Acc:MGI:2181763]	20170	144.532	0.154046	0.103325	1.49088	0.135993	0.372595	144.532	-0.0170097	0.105239	-0.161629	0.871598	0.990169
Gtf2ird2	5	134212858	134253209	48.89	protein_coding	GTF2I repeat domain containing 2 [Source:MGI Symbol;Acc:MGI:2149780]	114674	848.89	-0.0567542	0.038064	-1.49102	0.135956	0.372595	848.89	-0.00698831	0.0381242	-0.183303	0.85456	0.988037
Tmx3	18	90528278	90561391	35.56	protein_coding	thioredoxin-related transmembrane protein 3 [Source:MGI Symbol;Acc:MGI:2442418]	67988	1078.19	-0.0654197	0.0438809	-1.49085	0.136002	0.372595	1078.19	0.00966716	0.0438616	0.220401	0.825559	0.986545
Paqr3	5	97230188	97259455	44.94	protein_coding	progestin and adipoQ receptor family member III [Source:MGI Symbol;Acc:MGI:2679683]	231474	1036.37	-0.0682277	0.0457809	-1.49031	0.136143	0.372887	1036.37	-0.0250218	0.0458427	-0.545819	0.58519	0.933654
Tent4a	13	69646078	69682736	49.28	protein_coding	terminal nucleotidyltransferase 4A [Source:MGI Symbol;Acc:MGI:2682295]	210106	2540.44	-0.0592908	0.039789	-1.49013	0.136189	0.372942	2540.44	0.00967833	0.0397882	0.243246	0.807815	0.982272
Hltf	3	20111975	20172654	38.41	protein_coding	helicase-like transcription factor [Source:MGI Symbol;Acc:MGI:1196437]	20585	775.943	-0.0824612	0.0553431	-1.49	0.136225	0.372968	775.943	-0.0366016	0.0554033	-0.66064	0.508843	0.909822
Ywhag	5	135937263	135963470	47.89	protein_coding	tyrosine 3-monooxygenase/tryptophan 5-monooxygenase activation protein, gamma polypeptide [Source:MGI Symbol;Acc:MGI:108109]	22628	45535.8	0.0575816	0.0386568	1.48956	0.13634	0.373156	45535.8	-0.0399378	0.038668	-1.03284	0.30168	0.816916
Pcdhb22	18	37650924	37657532	44.97	protein_coding	protocadherin beta 22 [Source:MGI Symbol;Acc:MGI:2136760]	93893	587.638	0.102195	0.0686086	1.48954	0.136345	0.373156	587.638	-0.0326827	0.0691962	-0.472319	0.636699	0.947531
4931414P19Rik	14	54821120	54843450	46.37	protein_coding	RIKEN cDNA 4931414P19 gene [Source:MGI Symbol;Acc:MGI:1921609]	74359	269.371	-0.116081	0.0779469	-1.48924	0.136425	0.373307	269.371	-0.0312801	0.0778437	-0.401832	0.687807	0.955594
Gins3	8	96360081	96371688	43.49	protein_coding	GINS complex subunit 3 (Psf3 homolog) [Source:MGI Symbol;Acc:MGI:1926083]	78833	133.895	-0.167227	0.112316	-1.4889	0.136513	0.373477	133.895	-0.0113478	0.111585	-0.101696	0.918998	0.99195
Bbs2	8	94794582	94825556	44.77	protein_coding	Bardet-Biedl syndrome 2 (human) [Source:MGI Symbol;Acc:MGI:2135267]	67378	601.52	-0.075509	0.0507276	-1.48852	0.136614	0.373682	601.52	-0.0349567	0.0508315	-0.687698	0.491643	0.905694
Matn2	15	34306823	34436419	43.65	protein_coding	matrilin 2 [Source:MGI Symbol;Acc:MGI:109613]	17181	209.178	0.160662	0.107959	1.48818	0.136704	0.37373	209.178	0.0053049	0.109134	0.0486091	0.961231	0.995506
Tut7	13	59919375	59970961	44.03	protein_coding	terminal uridylyl transferase 7 [Source:MGI Symbol;Acc:MGI:2387179]	214290	2675.27	-0.0524454	0.0352418	-1.48816	0.136709	0.37373	2675.27	0.00936212	0.0352498	0.265593	0.790553	0.980142
Armh3	19	45805803	45986927	43.98	protein_coding	armadillo-like helical domain containing 3 [Source:MGI Symbol;Acc:MGI:1918867]	71617	1075.22	0.0569015	0.0382343	1.48823	0.13669	0.37373	1075.22	0.0244358	0.0385199	0.634368	0.525841	0.914813
Wbp11	6	136790652	136805231	45.75	protein_coding	WW domain binding protein 11 [Source:MGI Symbol;Acc:MGI:1891823]	60321	3388.39	-0.051206	0.0344192	-1.48772	0.136826	0.37398	3388.39	-0.00639554	0.0344434	-0.185683	0.852694	0.988037
Irf2bp1	7	18737969	18740702	63.61	protein_coding	interferon regulatory factor 2 binding protein 1 [Source:MGI Symbol;Acc:MGI:2442159]	272359	3678.4	0.0435631	0.029286	1.4875	0.136882	0.374062	3678.4	0.0401551	0.029365	1.36745	0.171484	0.704518
Zfand6	7	84262974	84339167	38.57	protein_coding	zinc finger, AN1-type domain 6 [Source:MGI Symbol;Acc:MGI:1929510]	65098	1308.05	-0.0596972	0.0401381	-1.48729	0.136937	0.374083	1308.05	-0.0460943	0.040261	-1.14489	0.252255	0.784526
Jkamp	12	72132363	72148235	44.7	protein_coding	JNK1/MAPK8-associated membrane protein [Source:MGI Symbol;Acc:MGI:1915057]	104771	1040.59	0.0537765	0.0361576	1.48728	0.136941	0.374083	1040.59	-0.00293896	0.0365424	-0.080426	0.935898	0.994212
Vxn	1	9671424	9697368	45.04	protein_coding	vexin [Source:MGI Symbol;Acc:MGI:1924232]	76982	1373.84	0.0902139	0.0606796	1.48672	0.137088	0.374414	1373.84	-0.0119662	0.0609218	-0.196419	0.844282	0.988037
Ankrd37	8	46449939	46458744	42.95	protein_coding	ankyrin repeat domain 37 [Source:MGI Symbol;Acc:MGI:3603344]	654824	199.101	0.138805	0.0933997	1.48614	0.137243	0.374767	199.101	0.12456	0.0939206	1.32623	0.184764	0.714075
Neurod4	10	130104021	130116109	37.22	protein_coding	neurogenic differentiation 4 [Source:MGI Symbol;Acc:MGI:108055]	11923	56.9571	-0.374296	0.251948	-1.48561	0.137382	0.375009	56.9571	-0.0898411	0.25008	-0.35925	0.719408	0.96587
Tbc1d2	4	46604390	46650209	52.08	protein_coding	TBC1 domain family, member 2 [Source:MGI Symbol;Acc:MGI:2652885]	381605	64.1975	0.246684	0.16605	1.48561	0.137383	0.375009	64.1975	0.255585	0.166678	1.53341	0.125175	0.643897
Prox1os	1	189902493	189949473	45.17	lncRNA	prospero homeobox 1, opposite strand [Source:MGI Symbol;Acc:MGI:4937200]	102632463	55.8304	-0.229003	0.154195	-1.48515	0.137504	0.375268	55.8304	-0.315358	0.15647	-2.01545	0.0438577	0.451674
Ndufaf5	2	140012569	140045609	40.58	protein_coding	NADH:ubiquinone oxidoreductase complex assembly factor 5 [Source:MGI Symbol;Acc:MGI:1916737]	69487	635.88	0.0689766	0.0464502	1.48496	0.137555	0.375338	635.88	0.0569572	0.0467617	1.21803	0.223212	0.756692
Unk	11	115921148	115952040	49.31	protein_coding	unkempt family zinc finger [Source:MGI Symbol;Acc:MGI:2442456]	217331	1708.37	-0.0558407	0.0376082	-1.4848	0.137596	0.375379	1708.37	0.0130924	0.0376059	0.348147	0.72773	0.968042
Pja2	17	64588000	64638911	38.15	protein_coding	praja ring finger ubiquitin ligase 2 [Source:MGI Symbol;Acc:MGI:2159342]	224938	10193.8	0.0651933	0.0439125	1.48462	0.137645	0.375442	10193.8	-0.0518979	0.0439623	-1.18051	0.237798	0.771313
Dnph1	17	46807637	46810550	52.64	protein_coding	2'-deoxynucleoside 5'-phosphate N-hydrolase 1 [Source:MGI Symbol;Acc:MGI:3039376]	381101	163.764	-0.158222	0.1066	-1.48426	0.13774	0.375563	163.764	0.00211959	0.105944	0.0200068	0.984038	0.998416
Gm10657	9	58462082	58463112	65.57	TEC	predicted gene 10657 [Source:MGI Symbol;Acc:MGI:3642259]	NA	59.9792	0.208634	0.140565	1.48426	0.137741	0.375563	59.9792	0.122997	0.142687	0.862006	0.388684	0.861583
4833438C02Rik	19	46292030	46294050	58.63	lncRNA	RIKEN cDNA 4833438C02 gene [Source:MGI Symbol;Acc:MGI:2147599]	100503392	34.3122	-0.276788	0.186503	-1.48409	0.137785	0.375613	34.3122	-0.0372788	0.183114	-0.203583	0.838679	0.988037
Wdr48	9	119723944	119755653	46.37	protein_coding	WD repeat domain 48 [Source:MGI Symbol;Acc:MGI:1914811]	67561	3364.27	-0.0431689	0.0290921	-1.48387	0.137844	0.375702	3364.27	-0.0549933	0.0291901	-1.88397	0.0595686	0.502199
Creb3	4	43562332	43567060	48.36	protein_coding	cAMP responsive element binding protein 3 [Source:MGI Symbol;Acc:MGI:99946]	12913	881.274	0.0598296	0.0403303	1.48349	0.137944	0.375904	881.274	0.0209061	0.0406777	0.513946	0.60729	0.941238
2610035F20Rik	14	122707696	122712611	49.82	lncRNA	RIKEN cDNA 2610035F20 gene [Source:MGI Symbol;Acc:MGI:1916498]	69248	36.9702	-0.328653	0.221561	-1.48335	0.13798	0.375933	36.9702	0.0154123	0.217203	0.0709577	0.943431	0.995506
Htra2	6	83028247	83032254	54.84	protein_coding	HtrA serine peptidase 2 [Source:MGI Symbol;Acc:MGI:1928676]	64704	833.205	0.0629475	0.0424417	1.48315	0.138034	0.376009	833.205	0.0647407	0.0426583	1.51766	0.1291	0.651166
Arl6ip1	7	117718114	117728885	43.54	protein_coding	ADP-ribosylation factor-like 6 interacting protein 1 [Source:MGI Symbol;Acc:MGI:1858943]	54208	5446.91	0.0390077	0.0263039	1.48296	0.138085	0.376078	5446.91	-0.0343017	0.0264221	-1.29822	0.194212	0.724059
Nop58	1	59724130	59758203	38.43	protein_coding	NOP58 ribonucleoprotein [Source:MGI Symbol;Acc:MGI:1933184]	55989	2866.2	0.0408573	0.0275549	1.48276	0.138138	0.376081	2866.2	0.03994	0.027658	1.44407	0.14872	0.680543
Gm15728	5	117527204	117531563	46.22	lncRNA	predicted gene 15728 [Source:MGI Symbol;Acc:MGI:3783171]	NA	132.232	0.134864	0.0909508	1.48283	0.13812	0.376081	132.232	0.0951636	0.0919824	1.03459	0.300862	0.815878
Gcsh	8	117708549	117720276	45.97	protein_coding	glycine cleavage system protein H (aminomethyl carrier) [Source:MGI Symbol;Acc:MGI:1915383]	NA	691.121	0.0703177	0.0474342	1.48243	0.138227	0.376112	691.121	-0.0262637	0.0480244	-0.546882	0.58446	0.933233
Fkbp8	8	70980374	70987978	55.21	protein_coding	FK506 binding protein 8 [Source:MGI Symbol;Acc:MGI:1341070]	14232	7895.12	0.0357415	0.0241076	1.48258	0.138186	0.376112	7895.12	0.0506615	0.024141	2.09857	0.0358547	0.417343
Kcna5	6	126509514	126512375	54.33	protein_coding	potassium voltage-gated channel, shaker-related subfamily, member 5 [Source:MGI Symbol;Acc:MGI:96662]	16493	133.544	0.152302	0.102737	1.48245	0.13822	0.376112	133.544	0.0645482	0.104071	0.620235	0.535103	0.917895
1110032A03Rik	9	50674128	50686820	44.13	protein_coding	RIKEN cDNA 1110032A03 gene [Source:MGI Symbol;Acc:MGI:1915971]	68721	407.526	-0.0781348	0.0527172	-1.48215	0.138301	0.376242	407.526	0.00652742	0.052609	0.124074	0.901256	0.991555
Rn18s-rs5	17	40157244	40159092	55.38	rRNA	18s RNA, related sequence 5 [Source:MGI Symbol;Acc:MGI:107222]	19791	436902	-0.682364	0.460537	-1.48167	0.138428	0.376307	436902	-0.424963	0.460537	-0.922754	0.356136	0.846251
Dhrs13	11	77923106	77928692	50.74	protein_coding	dehydrogenase/reductase (SDR family) member 13 [Source:MGI Symbol;Acc:MGI:1917701]	70451	918.766	0.0657152	0.0443493	1.48176	0.138403	0.376307	918.766	-0.0824422	0.0449836	-1.83272	0.0668443	0.526347
Xpo1	11	23206041	23248249	39.66	protein_coding	exportin 1 [Source:MGI Symbol;Acc:MGI:2144013]	103573	4715.04	-0.0586011	0.0395488	-1.48174	0.138409	0.376307	4715.04	-0.00587502	0.0395591	-0.148513	0.881938	0.991353
Dusp28	1	92834703	92836157	58.69	protein_coding	dual specificity phosphatase 28 [Source:MGI Symbol;Acc:MGI:1914696]	67446	190.005	0.13571	0.0915817	1.48185	0.13838	0.376307	190.005	0.0247008	0.0928058	0.266155	0.79012	0.980142
Tmsb4x	X	165990089	165992311	47.77	protein_coding	thymosin, beta 4, X chromosome [Source:MGI Symbol;Acc:MGI:99510]	19241	25496.1	-0.0449768	0.0303627	-1.48132	0.138521	0.376489	25496.1	0.0523285	0.0303583	1.7237	0.0847626	0.574219
Dsn1	2	156837185	156849074	44.73	protein_coding	DSN1 homolog, MIS12 kinetochore complex component [Source:MGI Symbol;Acc:MGI:1914184]	66934	218.227	-0.162887	0.109972	-1.48117	0.138561	0.376527	218.227	-0.0151002	0.109565	-0.13782	0.890383	0.991555
Oma1	4	103171009	103229065	41.26	protein_coding	OMA1 zinc metallopeptidase [Source:MGI Symbol;Acc:MGI:1914263]	67013	240.507	-0.123638	0.0834789	-1.48107	0.138589	0.376532	240.507	0.0846164	0.0826366	1.02396	0.305855	0.820221
Slc35g1	19	38384428	38394058	45.17	protein_coding	solute carrier family 35, member G1 [Source:MGI Symbol;Acc:MGI:2444789]	240660	49.9011	-0.333501	0.225236	-1.48067	0.138693	0.376675	49.9011	-0.0486081	0.222876	-0.218095	0.827355	0.987036
Nudt10	X	6080750	6085069	42.92	protein_coding	nudix (nucleoside diphosphate linked moiety X)-type motif 10 [Source:MGI Symbol;Acc:MGI:2147931]	102954	877.356	0.0809178	0.0546489	1.48069	0.138691	0.376675	877.356	-0.00521226	0.0550298	-0.0947171	0.92454	0.99195
Gclm	3	122039206	122064381	42.11	protein_coding	glutamate-cysteine ligase, modifier subunit [Source:MGI Symbol;Acc:MGI:104995]	14630	1318.28	0.0591813	0.0399731	1.48053	0.138733	0.376712	1318.28	0.0341024	0.0401819	0.848702	0.396047	0.861956
Ppp1r3d	2	178052999	178056265	52.8	protein_coding	protein phosphatase 1, regulatory subunit 3D [Source:MGI Symbol;Acc:MGI:1917664]	228966	220.652	0.159963	0.108067	1.48023	0.138812	0.376858	220.652	-0.00123031	0.109195	-0.0112671	0.99101	0.999002
Hvcn1	5	122344867	122380360	51.58	protein_coding	hydrogen voltage-gated channel 1 [Source:MGI Symbol;Acc:MGI:1921346]	74096	47.4067	-0.254146	0.171709	-1.4801	0.138847	0.376881	47.4067	0.00933523	0.168693	0.0553386	0.955869	0.995506
Ccnd1	7	144483668	144493662	53.37	protein_coding	cyclin D1 [Source:MGI Symbol;Acc:MGI:88313]	12443	1438.35	-0.11408	0.0770968	-1.4797	0.138953	0.377058	1438.35	0.0100118	0.0770368	0.129961	0.896597	0.991555
Ddit4	10	59785491	59787656	58.03	protein_coding	DNA-damage-inducible transcript 4 [Source:MGI Symbol;Acc:MGI:1921997]	74747	2960.22	0.104073	0.0703359	1.47966	0.138964	0.377058	2960.22	0.108987	0.0703724	1.54872	0.12145	0.636699
Ipo4	14	55862857	55873414	54.41	protein_coding	importin 4 [Source:MGI Symbol;Acc:MGI:1923001]	75751	1410.59	0.0610952	0.0412985	1.47935	0.139046	0.377209	1410.59	0.0446704	0.041468	1.07723	0.281379	0.802776
Gatad2b	3	90200485	90270714	40.88	protein_coding	GATA zinc finger domain containing 2B [Source:MGI Symbol;Acc:MGI:2443225]	229542	5138.26	-0.0663175	0.0448672	-1.47808	0.139385	0.378059	5138.26	0.0676996	0.0448335	1.51002	0.131038	0.653418
Clmp	9	40597258	40696615	45.72	protein_coding	CXADR-like membrane protein [Source:MGI Symbol;Acc:MGI:1918816]	71566	6111.39	0.0434065	0.0293689	1.47797	0.139415	0.37807	6111.39	0.0272828	0.0294248	0.927205	0.35382	0.844997
Pxk	14	14304656	14371562	45.33	protein_coding	PX domain containing serine/threonine kinase [Source:MGI Symbol;Acc:MGI:1289230]	218699	1348.36	-0.0549011	0.0371545	-1.47765	0.139503	0.378229	1348.36	-0.0903929	0.0374021	-2.41679	0.0156581	0.306365
Cog3	14	75939790	75991998	42.18	protein_coding	component of oligomeric golgi complex 3 [Source:MGI Symbol;Acc:MGI:2450151]	338337	1149.96	-0.0656116	0.0444083	-1.47746	0.139552	0.378229	1149.96	0.00750376	0.0443954	0.169021	0.86578	0.989188
Akr1c19	13	4278699	4302842	38.03	protein_coding	aldo-keto reductase family 1, member C19 [Source:MGI Symbol;Acc:MGI:2653678]	432720	125.08	0.184931	0.125167	1.47748	0.139547	0.378229	125.08	0.122996	0.126116	0.975259	0.329432	0.833968
Parvg	15	84208227	84227179	51.4	protein_coding	parvin, gamma [Source:MGI Symbol;Acc:MGI:2158329]	64099	36.2678	0.282829	0.191495	1.47695	0.139689	0.37853	36.2678	0.309719	0.192154	1.61183	0.107	0.607622
Mmachc	4	116559476	116565603	43.95	protein_coding	methylmalonic aciduria cblC type, with homocystinuria [Source:MGI Symbol;Acc:MGI:1914346]	67096	554.367	-0.0870992	0.0589942	-1.4764	0.139836	0.378858	554.367	-0.0487527	0.0591029	-0.824878	0.409441	0.870283
Nrip1	16	76084288	76170715	42.99	protein_coding	nuclear receptor interacting protein 1 [Source:MGI Symbol;Acc:MGI:1315213]	268903	2019.72	-0.118613	0.0803787	-1.47568	0.14003	0.379314	2019.72	0.0905128	0.0802764	1.12751	0.259525	0.790031
Dhrs7	12	72697127	72711683	45.57	protein_coding	dehydrogenase/reductase (SDR family) member 7 [Source:MGI Symbol;Acc:MGI:1913625]	66375	112.473	0.229241	0.155367	1.47548	0.140084	0.379318	112.473	0.0136539	0.157293	0.0868056	0.930826	0.993537
Parp9	16	35758840	35792975	43.6	protein_coding	poly (ADP-ribose) polymerase family, member 9 [Source:MGI Symbol;Acc:MGI:1933117]	80285	82.794	0.275753	0.186888	1.4755	0.140078	0.379318	82.794	0.473182	0.185922	2.54505	0.0109261	0.265886
Eva1b	4	126041537	126043668	64.26	protein_coding	eva-1 homolog B (C. elegans) [Source:MGI Symbol;Acc:MGI:1922063]	230752	135.21	-0.226336	0.153424	-1.47523	0.140151	0.379428	135.21	0.0352888	0.152276	0.231742	0.816738	0.984771
Atxn7l3	11	102180126	102187457	57.12	protein_coding	ataxin 7-like 3 [Source:MGI Symbol;Acc:MGI:3036270]	217218	9440.15	0.0345341	0.0234184	1.47466	0.140304	0.379702	9440.15	0.0298283	0.0234576	1.27158	0.203521	0.734565
Paip2b	6	83782383	83808723	41.72	protein_coding	poly(A) binding protein interacting protein 2B [Source:MGI Symbol;Acc:MGI:2386865]	232164	3185.23	0.065144	0.0441738	1.47472	0.140287	0.379702	3185.23	0.0358316	0.0442562	0.80964	0.418147	0.875048
Elk3	10	93083276	93146997	47.61	protein_coding	ELK3, member of ETS oncogene family [Source:MGI Symbol;Acc:MGI:101762]	13713	487.046	-0.134386	0.091141	-1.47448	0.140352	0.379761	487.046	-0.00763569	0.0909832	-0.0839241	0.933117	0.993537
Supt20	3	54600228	54636187	40.19	protein_coding	SPT20 SAGA complex component [Source:MGI Symbol;Acc:MGI:1929651]	56790	1798.59	-0.0580453	0.03938	-1.47398	0.140487	0.380056	1798.59	0.0452159	0.0393207	1.14993	0.250174	0.783512
Map3k2	18	32296142	32369804	39.45	protein_coding	mitogen-activated protein kinase kinase kinase 2 [Source:MGI Symbol;Acc:MGI:1346873]	26405	1713.28	-0.0748454	0.050804	-1.47322	0.140692	0.380412	1713.28	-0.0660597	0.0508868	-1.29817	0.194229	0.724059
Ankmy2	12	36207113	36247290	43.24	protein_coding	ankyrin repeat and MYND domain containing 2 [Source:MGI Symbol;Acc:MGI:2144755]	217473	1871.31	0.0564172	0.0382976	1.47313	0.140717	0.380412	1871.31	0.0164764	0.0384751	0.428236	0.668479	0.953703
Coq9	8	95564949	95581523	47.05	protein_coding	coenzyme Q9 [Source:MGI Symbol;Acc:MGI:1915164]	67914	780.262	0.0608911	0.0413353	1.4731	0.140724	0.380412	780.262	0.0663425	0.0415558	1.59647	0.110384	0.615253
Mme	3	63148958	63293451	38.46	protein_coding	membrane metallo endopeptidase [Source:MGI Symbol;Acc:MGI:97004]	17380	238.268	0.174959	0.118765	1.47316	0.140708	0.380412	238.268	0.195928	0.118956	1.64707	0.0995444	0.59913
Irgm2	11	58090444	58113608	47.03	protein_coding	immunity-related GTPase family M member 2 [Source:MGI Symbol;Acc:MGI:1926262]	54396	54.332	0.447603	0.303879	1.47296	0.140761	0.380442	54.332	0.746256	0.302314	2.46848	0.0135688	0.28761
Epm2aip1	9	111100997	111108161	41.13	protein_coding	EPM2A (laforin) interacting protein 1 [Source:MGI Symbol;Acc:MGI:1925031]	77781	7630.43	-0.0580232	0.0394011	-1.47263	0.140851	0.380563	7630.43	-0.101959	0.0394464	-2.58474	0.00974524	0.255034
Sccpdh	1	179495775	179514754	43.07	protein_coding	saccharopine dehydrogenase (putative) [Source:MGI Symbol;Acc:MGI:1924486]	109232	1677.98	0.0706812	0.0479975	1.4726	0.140858	0.380563	1677.98	-0.0582708	0.0482905	-1.20667	0.227559	0.760929
Ttc39a	4	109263820	109301942	49.51	protein_coding	tetratricopeptide repeat domain 39A [Source:MGI Symbol;Acc:MGI:2444350]	230603	37.9749	-0.281647	0.191278	-1.47245	0.1409	0.380605	37.9749	-0.200307	0.191013	-1.04866	0.294336	0.811447
Pdia4	6	47773075	47790364	45.63	protein_coding	protein disulfide isomerase associated 4 [Source:MGI Symbol;Acc:MGI:104864]	12304	2589.3	-0.0912829	0.0620108	-1.47205	0.141008	0.38064	2589.3	-0.120621	0.0620849	-1.94285	0.0520348	0.477538
Gm9801	7	61744254	61859227	38.83	lncRNA	predicted gene 9801 [Source:MGI Symbol;Acc:MGI:3647139]	NA	149.209	-0.153075	0.103999	-1.47188	0.141052	0.38064	149.209	-0.0648521	0.103837	-0.624558	0.532261	0.916878
Cxxc5	18	35962450	35994741	54.84	protein_coding	CXXC finger 5 [Source:MGI Symbol;Acc:MGI:1914643]	67393	2198.36	-0.0842322	0.0572283	-1.47186	0.141058	0.38064	2198.36	-0.0080552	0.0572211	-0.140773	0.888049	0.991555
Unc93b1	19	3985186	3999340	48.75	protein_coding	unc-93 homolog B1, TLR signaling regulator [Source:MGI Symbol;Acc:MGI:1859307]	54445	162.056	-0.187389	0.127312	-1.47189	0.141049	0.38064	162.056	-0.00762259	0.126631	-0.0601952	0.952	0.995506
L3mbtl4	17	68580792	69087081	41.32	protein_coding	L3MBTL4 histone methyl-lysine binding protein [Source:MGI Symbol;Acc:MGI:2444889]	320858	99.2083	0.188644	0.128153	1.47203	0.141014	0.38064	99.2083	0.00920664	0.13039	0.0706086	0.943709	0.995506
Per1	11	68986043	69000786	55.26	protein_coding	period circadian clock 1 [Source:MGI Symbol;Acc:MGI:1098283]	18626	1878.75	0.089607	0.0608818	1.47182	0.14107	0.38064	1878.75	0.1014	0.0609404	1.66392	0.0961278	0.594507
Scn2a	2	65451115	65597791	38.8	protein_coding	sodium channel, voltage-gated, type II, alpha [Source:MGI Symbol;Acc:MGI:98248]	110876	4660.64	0.125725	0.0854653	1.47107	0.141273	0.380906	4660.64	-0.0446751	0.0855365	-0.522293	0.601467	0.939735
Rpl7l1	17	47084833	47093598	47.55	protein_coding	ribosomal protein L7-like 1 [Source:MGI Symbol;Acc:MGI:1913479]	66229	1868.54	-0.0736375	0.0500564	-1.47109	0.141267	0.380906	1868.54	0.0186149	0.050026	0.372105	0.709815	0.963072
Abcb1a	5	8710077	8798575	39.91	protein_coding	ATP-binding cassette, sub-family B (MDR/TAP), member 1A [Source:MGI Symbol;Acc:MGI:97570]	18671	312.737	0.143032	0.0972207	1.47121	0.141235	0.380906	312.737	0.0189258	0.0979469	0.193225	0.846783	0.988037
Ece2	16	20448578	20465235	48.52	protein_coding	endothelin converting enzyme 2 [Source:MGI Symbol;Acc:MGI:1101356]	107522	108.507	0.189113	0.128553	1.47109	0.141268	0.380906	108.507	0.228734	0.128777	1.77619	0.0757009	0.551216
Gabarapl2	8	112667335	112680244	46.68	protein_coding	gamma-aminobutyric acid (GABA) A receptor-associated protein-like 2 [Source:MGI Symbol;Acc:MGI:1890602]	93739	2378.01	0.0504693	0.0343111	1.47093	0.14131	0.380933	2378.01	-0.0208238	0.0345134	-0.603354	0.546273	0.920314
Pon3	6	5220852	5256286	41.89	protein_coding	paraoxonase 3 [Source:MGI Symbol;Acc:MGI:106686]	NA	43.3652	-0.296806	0.201842	-1.47049	0.141429	0.380972	43.3652	-0.307558	0.202983	-1.51519	0.129725	0.652129
Rap1gap2	11	74274182	74501741	48.16	protein_coding	RAP1 GTPase activating protein 2 [Source:MGI Symbol;Acc:MGI:3028623]	380711	2536.03	0.0884718	0.0601641	1.47051	0.141424	0.380972	2536.03	-0.0179688	0.0603001	-0.297989	0.765711	0.975239
Arhgap21	2	20852730	20973692	41.4	protein_coding	Rho GTPase activating protein 21 [Source:MGI Symbol;Acc:MGI:1918685]	71435	8308.26	-0.0549718	0.0373794	-1.47064	0.141388	0.380972	8308.26	0.0302181	0.0373732	0.808552	0.418773	0.875048
Fance	17	28532493	28545546	52.02	protein_coding	Fanconi anemia, complementation group E [Source:MGI Symbol;Acc:MGI:1920025]	72775	645.138	0.0746239	0.050739	1.47074	0.141361	0.380972	645.138	0.141986	0.0507377	2.79843	0.00513519	0.196147
Rab26os	17	24747222	24747718	44.67	lncRNA	RAB26, member RAS oncogene family, opposite strand [Source:MGI Symbol;Acc:MGI:1922864]	75614	40.3051	-0.242141	0.164682	-1.47036	0.141464	0.380995	40.3051	-0.0626886	0.162519	-0.385731	0.699696	0.959974
Slc9b2	3	135013461	135051148	41.95	protein_coding	solute carrier family 9, subfamily B (NHA2, cation proton antiporter 2), member 2 [Source:MGI Symbol;Acc:MGI:2140077]	97086	94.9996	0.20045	0.136349	1.47013	0.141527	0.381095	94.9996	0.0318224	0.138464	0.229824	0.818228	0.984887
Tax1bp3	11	73067909	73073988	51.23	protein_coding	Tax1 (human T cell leukemia virus type I) binding protein 3 [Source:MGI Symbol;Acc:MGI:1923531]	76281	710.86	-0.0891371	0.0606419	-1.46989	0.141591	0.381126	710.86	-0.0469347	0.0607146	-0.773037	0.439501	0.885609
Btbd2	10	80478451	80492905	55.69	protein_coding	BTB (POZ) domain containing 2 [Source:MGI Symbol;Acc:MGI:1933831]	208198	3571.98	-0.0376708	0.025628	-1.46991	0.141587	0.381126	3571.98	-0.0260703	0.0257015	-1.01435	0.310416	0.822942
Cotl1	8	120535961	120567283	52.05	protein_coding	coactosin-like 1 (Dictyostelium) [Source:MGI Symbol;Acc:MGI:1919292]	72042	6006.14	0.0419407	0.0285431	1.46938	0.141729	0.381356	6006.14	0.0078308	0.0286142	0.273668	0.78434	0.979064
Emc1	4	139079898	139106041	49.27	protein_coding	ER membrane protein complex subunit 1 [Source:MGI Symbol;Acc:MGI:2443696]	230866	2155.32	-0.0614557	0.041823	-1.46942	0.141718	0.381356	2155.32	0.030759	0.0417914	0.736012	0.461724	0.893654
Rest	5	77413338	77434279	47.28	protein_coding	RE1-silencing transcription factor [Source:MGI Symbol;Acc:MGI:104897]	19712	599.465	-0.13607	0.0926245	-1.46905	0.141819	0.381387	599.465	-0.0697182	0.0926293	-0.752658	0.451655	0.889392
Apaf1	10	90825173	90918632	42.1	protein_coding	apoptotic peptidase activating factor 1 [Source:MGI Symbol;Acc:MGI:1306796]	11783	1720.15	-0.0644749	0.0438838	-1.46922	0.141774	0.381387	1720.15	-0.0612035	0.0439872	-1.39139	0.164106	0.695907
Gtf3c4	2	28712311	28730372	45.04	protein_coding	general transcription factor IIIC, polypeptide 4 [Source:MGI Symbol;Acc:MGI:2138937]	269252	4282.97	-0.0597247	0.0406529	-1.46914	0.141795	0.381387	4282.97	-0.0187522	0.0406721	-0.461058	0.644757	0.94999
Plpp4	7	128858755	128993136	43.43	protein_coding	phospholipid phosphatase 4 [Source:MGI Symbol;Acc:MGI:2685936]	381925	107.876	0.174584	0.118883	1.46854	0.141957	0.381687	107.876	-0.101015	0.122056	-0.827611	0.407891	0.869679
Lpar1	4	58435255	58553898	42.4	protein_coding	lysophosphatidic acid receptor 1 [Source:MGI Symbol;Acc:MGI:108429]	14745	360.087	-0.227166	0.154721	-1.46823	0.142042	0.381759	360.087	-0.222211	0.154865	-1.43487	0.151325	0.682476
Gnpat	8	125589772	125616796	48.32	protein_coding	glyceronephosphate O-acyltransferase [Source:MGI Symbol;Acc:MGI:1343460]	14712	1871.34	-0.0538712	0.0366902	-1.46827	0.142031	0.381759	1871.34	-0.0226522	0.0367544	-0.616312	0.537689	0.917895
Polr1c	17	46554846	46558980	51.39	protein_coding	polymerase (RNA) I polypeptide C [Source:MGI Symbol;Acc:MGI:103288]	20016	1100.7	-0.0842885	0.0574112	-1.46815	0.142063	0.381759	1100.7	0.0113481	0.057359	0.197844	0.843167	0.988037
Gpt	15	76579916	76583886	58.1	protein_coding	glutamic pyruvic transaminase, soluble [Source:MGI Symbol;Acc:MGI:95802]	76282	303.641	-0.116354	0.0792671	-1.46787	0.142139	0.381894	303.641	-0.0727713	0.0793855	-0.916683	0.359309	0.847491
Selenok	14	29690265	29697619	44.77	protein_coding	selenoprotein K [Source:MGI Symbol;Acc:MGI:1931466]	80795	2045	0.0590333	0.0402312	1.46735	0.142281	0.382133	2045	0.0385404	0.0403589	0.954941	0.339607	0.837314
Ncbp1	4	46138613	46172403	43.4	protein_coding	nuclear cap binding protein subunit 1 [Source:MGI Symbol;Acc:MGI:1891840]	433702	2543.93	-0.0715017	0.0487264	-1.46741	0.142264	0.382133	2543.93	0.0686884	0.0486569	1.41169	0.158042	0.688792
Gnaz	10	74803009	74852739	53.46	protein_coding	guanine nucleotide binding protein, alpha z subunit [Source:MGI Symbol;Acc:MGI:95780]	14687	4131.76	0.0838167	0.0571264	1.46722	0.142318	0.382161	4131.76	-0.054483	0.0572309	-0.951986	0.341104	0.838126
Spry4	18	38719300	38734468	49.83	protein_coding	sprouty RTK signaling antagonist 4 [Source:MGI Symbol;Acc:MGI:1345144]	24066	392.993	0.1324	0.0902458	1.4671	0.142348	0.382173	392.993	0.135189	0.0904575	1.4945	0.135045	0.660446
Slc16a11	11	70103578	70107243	57.06	protein_coding	solute carrier family 16 (monocarboxylic acid transporters), member 11 [Source:MGI Symbol;Acc:MGI:2663709]	216867	93.0061	0.294773	0.200943	1.46695	0.14239	0.382214	93.0061	-0.0754726	0.20365	-0.3706	0.710935	0.963323
Septin9	11	117090487	117253151	53.01	protein_coding	septin 9 [Source:MGI Symbol;Acc:MGI:1858222]	53860	5127.25	-0.0543084	0.0370381	-1.46629	0.142571	0.382417	5127.25	0.00264137	0.0370456	0.0713006	0.943159	0.995506
Atcay	10	81040342	81066667	49.5	protein_coding	ataxia, cerebellar, Cayman type [Source:MGI Symbol;Acc:MGI:2448730]	16467	10185.5	0.039493	0.0269298	1.46652	0.142507	0.382417	10185.5	0.00323225	0.0269752	0.119823	0.904624	0.991555
Zfp459	13	67553828	67569537	41.59	protein_coding	zinc finger protein 459 [Source:MGI Symbol;Acc:MGI:3040701]	328274	45.9817	0.23559	0.160662	1.46637	0.142548	0.382417	45.9817	0.0208525	0.165046	0.126344	0.89946	0.991555
Serpinb6b	13	33149192	33163050	43.16	protein_coding	serine (or cysteine) peptidase inhibitor, clade B, member 6b [Source:MGI Symbol;Acc:MGI:894688]	20708	45.6487	0.304301	0.207505	1.46647	0.142519	0.382417	45.6487	0.168471	0.20997	0.802358	0.422346	0.876553
9930021J03Rik	19	29691802	29783389	36.98	protein_coding	RIKEN cDNA 9930021J03 gene [Source:MGI Symbol;Acc:MGI:2444398]	240613	2712.48	-0.0620005	0.0422876	-1.46616	0.142603	0.382434	2712.48	-0.0170213	0.0423121	-0.402279	0.687479	0.955594
Plpp2	10	79362264	79369630	53.62	protein_coding	phospholipid phosphatase 2 [Source:MGI Symbol;Acc:MGI:1354945]	50784	243.647	0.117103	0.0798812	1.46597	0.142657	0.382508	243.647	0.0250516	0.0808479	0.309861	0.756666	0.973434
Nr6a1	2	38613382	38817700	39.64	protein_coding	nuclear receptor subfamily 6, group A, member 1 [Source:MGI Symbol;Acc:MGI:1352459]	14536	174.428	-0.145971	0.0995878	-1.46575	0.142717	0.382596	174.428	-0.17761	0.100299	-1.7708	0.0765932	0.553308
Mrps18c	5	100946493	100952337	39.69	protein_coding	mitochondrial ribosomal protein S18C [Source:MGI Symbol;Acc:MGI:1915985]	68735	174.725	-0.129807	0.0885838	-1.46536	0.142824	0.382813	174.725	0.0553841	0.0876506	0.631874	0.527469	0.915796
Dctn6	8	34557574	34575950	47.15	protein_coding	dynactin 6 [Source:MGI Symbol;Acc:MGI:1343154]	22428	1298.13	0.0578043	0.0394568	1.465	0.14292	0.383001	1298.13	0.0230781	0.0396934	0.58141	0.560964	0.926097
Kcnk5	14	20190125	20231877	50.24	protein_coding	potassium channel, subfamily K, member 5 [Source:MGI Symbol;Acc:MGI:1336175]	16529	47.1715	-0.336793	0.229972	-1.4645	0.143058	0.383229	47.1715	-0.179015	0.228913	-0.782023	0.434201	0.88187
Tmub1	5	24650456	24652852	56.95	protein_coding	transmembrane and ubiquitin-like domain containing 1 [Source:MGI Symbol;Acc:MGI:1923764]	64295	726.819	0.0721539	0.0492677	1.46453	0.14305	0.383229	726.819	-0.0188887	0.0497948	-0.37933	0.704443	0.9611
Mageh1	X	151819162	151820571	48.37	protein_coding	MAGE family member H1 [Source:MGI Symbol;Acc:MGI:1922875]	75625	1579.31	-0.0700483	0.0478453	-1.46406	0.143178	0.383375	1579.31	-0.0877739	0.0479826	-1.82929	0.0673569	0.527522
Pcdha3	18	37079158	37320710	40.38	protein_coding	protocadherin alpha 3 [Source:MGI Symbol;Acc:MGI:2447313]	192163	373.583	0.13819	0.0943868	1.46408	0.143171	0.383375	373.583	-0.0642553	0.0952724	-0.674438	0.500033	0.90801
2900052L18Rik	11	120120628	120122411	58.91	lncRNA	RIKEN cDNA 2900052L18 gene [Source:MGI Symbol;Acc:MGI:1924085]	NA	131.187	-0.154405	0.105467	-1.46401	0.143192	0.383375	131.187	0.0185887	0.104523	0.177843	0.858846	0.988878
Gm46409	13	36796790	36837047	42.47	lncRNA	predicted gene, 46409 [Source:MGI Symbol;Acc:MGI:5826046]	NA	91.788	-0.175842	0.120128	-1.4638	0.143249	0.383402	91.788	-0.00110829	0.118941	-0.00931798	0.992565	0.999002
Cdkn1b	6	134897364	134902476	43.81	protein_coding	cyclin-dependent kinase inhibitor 1B [Source:MGI Symbol;Acc:MGI:104565]	12576	3719.56	-0.077949	0.0532545	-1.46371	0.143274	0.383402	3719.56	0.0458757	0.0532212	0.861981	0.388698	0.861583
Gpx4-ps2	10	45751387	45752182	55.03	transcribed_processed_pseudogene	glutathione peroxidase 4, pseudogene 2 [Source:MGI Symbol;Acc:MGI:3779731]	NA	75.8572	0.191184	0.130618	1.46368	0.143281	0.383402	75.8572	0.0534438	0.133025	0.401758	0.687862	0.955594
Psen1	12	83734926	83781973	45.22	protein_coding	presenilin 1 [Source:MGI Symbol;Acc:MGI:1202717]	19164	2666.39	-0.0386669	0.0264237	-1.46334	0.143375	0.383582	2666.39	-0.00145221	0.0264744	-0.0548534	0.956255	0.995506
Taco1	11	105956887	105964438	46.69	protein_coding	translational activator of mitochondrially encoded cytochrome c oxidase I [Source:MGI Symbol;Acc:MGI:1917457]	NA	325.376	-0.0954883	0.0652653	-1.46308	0.143446	0.383643	325.376	-0.140335	0.0659023	-2.12944	0.0332175	0.402493
Slc35e2	4	155685873	155707797	45.52	protein_coding	solute carrier family 35, member E2 [Source:MGI Symbol;Acc:MGI:2444240]	320541	1570.01	-0.0491444	0.0335923	-1.46297	0.143477	0.383643	1570.01	-0.0697605	0.0337915	-2.06444	0.0389762	0.434022
2600014E21Rik	2	74969187	75148164	41.79	lncRNA	RIKEN cDNA 2600014E21 gene [Source:MGI Symbol;Acc:MGI:1919384]	NA	149.15	-0.244742	0.167282	-1.46305	0.143453	0.383643	149.15	0.203831	0.165419	1.23221	0.217869	0.751648
Olfml2a	2	38821990	38853765	48.28	protein_coding	olfactomedin-like 2A [Source:MGI Symbol;Acc:MGI:2444741]	241327	233.42	-0.351855	0.240657	-1.46206	0.143725	0.383913	233.42	-0.196967	0.240468	-0.819099	0.41273	0.872135
Paqr4	17	23955160	23959841	57.13	protein_coding	progestin and adipoQ receptor family member IV [Source:MGI Symbol;Acc:MGI:1923748]	76498	1434.89	0.0780274	0.0533731	1.46192	0.143762	0.383913	1434.89	-0.0316068	0.0536476	-0.589157	0.555756	0.923981
Srpk2	5	23708262	23889615	42.61	protein_coding	serine/arginine-rich protein specific kinase 2 [Source:MGI Symbol;Acc:MGI:1201408]	20817	5732.9	0.0411139	0.028118	1.46219	0.143689	0.383913	5732.9	0.00446728	0.0281949	0.158443	0.874108	0.990587
St6galnac4	2	32477107	32489710	52.46	protein_coding	ST6 (alpha-N-acetyl-neuraminyl-2,3-beta-galactosyl-1,3)-N-acetylgalactosaminide alpha-2,6-sialyltransferase 4 [Source:MGI Symbol;Acc:MGI:1341894]	20448	887.887	0.0672921	0.0460282	1.46198	0.143748	0.383913	887.887	0.0396543	0.0462987	0.856489	0.391727	0.861583
Tmem200c	17	69133618	69150134	47.5	protein_coding	transmembrane protein 200C [Source:MGI Symbol;Acc:MGI:3646281]	622645	549.212	0.106419	0.0727793	1.46221	0.143683	0.383913	549.212	0.0511514	0.0731421	0.699343	0.484338	0.903826
Cfap47	X	78310165	78560891	35.04	protein_coding	cilia and flagella associated protein 47 [Source:MGI Symbol;Acc:MGI:3781475]	636104	79.0672	0.191556	0.130985	1.46243	0.143623	0.383913	79.0672	0.117546	0.132583	0.88659	0.375299	0.853471
Id2	12	25143798	25147139	47.37	protein_coding	inhibitor of DNA binding 2 [Source:MGI Symbol;Acc:MGI:96397]	15902	4187.6	0.0851945	0.0582734	1.46198	0.143747	0.383913	4187.6	0.223254	0.0582404	3.83332	0.000126427	0.0344814
Guk1	11	59074701	59083038	53.86	protein_coding	guanylate kinase 1 [Source:MGI Symbol;Acc:MGI:95871]	14923	1452.38	0.0630025	0.0431201	1.46109	0.14399	0.384449	1452.38	-0.0180578	0.0434048	-0.416032	0.677387	0.95404
Tmx2	2	84501660	84509484	45.65	protein_coding	thioredoxin-related transmembrane protein 2 [Source:MGI Symbol;Acc:MGI:1914208]	66958	2128.62	0.0587466	0.040218	1.4607	0.144097	0.384665	2128.62	-0.0509164	0.0404657	-1.25826	0.208298	0.742727
Tmc6	11	117656814	117673024	54.88	protein_coding	transmembrane channel-like gene family 6 [Source:MGI Symbol;Acc:MGI:1098686]	217353	60.7311	-0.261344	0.179003	-1.46	0.144291	0.385112	60.7311	-0.0839044	0.177733	-0.472082	0.636868	0.947531
Gpaa1	15	76215431	76219107	58.28	protein_coding	GPI anchor attachment protein 1 [Source:MGI Symbol;Acc:MGI:1202392]	14731	1476.57	-0.0540013	0.0369932	-1.45976	0.144355	0.385182	1476.57	-0.0122157	0.0370493	-0.329715	0.741616	0.969978
Mms19	19	41929525	41969596	45.03	protein_coding	MMS19 cytosolic iron-sulfur assembly component [Source:MGI Symbol;Acc:MGI:1919449]	72199	1540.04	-0.0451612	0.0309406	-1.45961	0.144397	0.385182	1540.04	0.0424918	0.0308881	1.37567	0.168924	0.701219
Ccdc24	4	117723721	117729754	54.74	protein_coding	coiled-coil domain containing 24 [Source:MGI Symbol;Acc:MGI:2685874]	381546	82.6886	0.169082	0.115837	1.45965	0.144385	0.385182	82.6886	0.268152	0.115434	2.32299	0.0201795	0.336818
Tomm5	4	45105208	45108114	48.37	protein_coding	translocase of outer mitochondrial membrane 5 [Source:MGI Symbol;Acc:MGI:1915762]	68512	501.742	0.0777216	0.0532801	1.45874	0.144637	0.385753	501.742	-0.046466	0.0541328	-0.85837	0.390688	0.861583
Sdk1	5	141227245	142201341	44.7	protein_coding	sidekick cell adhesion molecule 1 [Source:MGI Symbol;Acc:MGI:2444413]	330222	1160.24	-0.105527	0.0723551	-1.45845	0.144715	0.385828	1160.24	-0.154413	0.0725262	-2.12907	0.0332486	0.402556
Cgref1	5	31090487	31102935	47.31	protein_coding	cell growth regulator with EF hand domain 1 [Source:MGI Symbol;Acc:MGI:1915817]	68567	908.235	0.120587	0.0826979	1.45816	0.144795	0.385828	908.235	-0.132681	0.0832141	-1.59446	0.110834	0.615828
Icmt	4	152381684	152391578	53.38	protein_coding	isoprenylcysteine carboxyl methyltransferase [Source:MGI Symbol;Acc:MGI:1888594]	57295	1392.96	-0.0557317	0.0382208	-1.45815	0.144798	0.385828	1392.96	-0.0059861	0.0382606	-0.156456	0.875674	0.991006
Mbd5	2	48839520	49215417	37.55	protein_coding	methyl-CpG binding domain protein 5 [Source:MGI Symbol;Acc:MGI:2138934]	109241	1837	0.0631836	0.0433292	1.45822	0.144779	0.385828	1837	0.0501853	0.0434493	1.15503	0.248078	0.780413
Fpgs	2	32572621	32594157	52.05	protein_coding	folylpolyglutamyl synthetase [Source:MGI Symbol;Acc:MGI:95576]	14287	477.773	0.0845914	0.0580122	1.45817	0.144795	0.385828	477.773	0.0858586	0.05829	1.47296	0.140763	0.669504
Egf	3	129471214	129548965	43.94	protein_coding	epidermal growth factor [Source:MGI Symbol;Acc:MGI:95290]	13645	66.1748	-0.219534	0.150607	-1.45766	0.144934	0.386119	66.1748	0.045885	0.148202	0.30961	0.756857	0.973434
Gm7435	9	55845536	55859693	43.68	transcribed_processed_pseudogene	predicted gene 7435 [Source:MGI Symbol;Acc:MGI:3646489]	NA	49.4896	-0.268233	0.184149	-1.45661	0.145224	0.386255	49.4896	-0.122772	0.183107	-0.670494	0.502543	0.90801
Brinp3	1	146370498	146778210	34.78	protein_coding	bone morphogenetic protein/retinoic acid inducible neural specific 3 [Source:MGI Symbol;Acc:MGI:2443035]	215378	701.719	0.145317	0.0997487	1.45683	0.145164	0.386255	701.719	-0.107515	0.100301	-1.07193	0.283753	0.803997
Map2k6	11	110289948	110416348	44.55	protein_coding	mitogen-activated protein kinase kinase 6 [Source:MGI Symbol;Acc:MGI:1346870]	26399	863.397	-0.107088	0.0735187	-1.45661	0.145225	0.386255	863.397	-0.0294285	0.0735014	-0.40038	0.688877	0.955887
Syde1	10	78420337	78427798	53.55	protein_coding	synapse defective 1, Rho GTPase, homolog 1 (C. elegans) [Source:MGI Symbol;Acc:MGI:1918959]	71709	285.128	-0.160824	0.110396	-1.45679	0.145173	0.386255	285.128	-0.0163594	0.110096	-0.148592	0.881875	0.991353
Kmt5b	19	3817421	3868303	43.57	protein_coding	lysine methyltransferase 5B [Source:MGI Symbol;Acc:MGI:2444557]	225888	4740.37	-0.0449618	0.0308525	-1.45731	0.14503	0.386255	4740.37	0.00212168	0.0308701	0.0687292	0.945205	0.995506
Sap18	14	58035637	58044095	44.41	protein_coding	Sin3-associated polypeptide 18 [Source:MGI Symbol;Acc:MGI:1277978]	20220	1942.19	0.0472322	0.0324159	1.45707	0.145097	0.386255	1942.19	0.024289	0.0325852	0.745401	0.456029	0.891322
Pgam5	5	110406996	110417779	46.31	protein_coding	phosphoglycerate mutase family member 5 [Source:MGI Symbol;Acc:MGI:1919792]	72542	1812.6	0.0499216	0.0342724	1.45661	0.145223	0.386255	1812.6	0.0447158	0.0344112	1.29945	0.193788	0.723842
Gpank1	17	35340431	35343790	52.86	protein_coding	G patch domain and ankyrin repeats 1 [Source:MGI Symbol;Acc:MGI:2148975]	81845	414.596	-0.11809	0.0810473	-1.45705	0.145103	0.386255	414.596	0.0695969	0.0806128	0.863348	0.387946	0.861239
Septin1	7	126813619	126832302	48.19	protein_coding	septin 1 [Source:MGI Symbol;Acc:MGI:1858916]	54204	115.302	-0.161446	0.110823	-1.4568	0.145172	0.386255	115.302	0.0857565	0.109069	0.786257	0.431717	0.879813
Sat1	X	153996128	153999445	43.85	protein_coding	spermidine/spermine N1-acetyl transferase 1 [Source:MGI Symbol;Acc:MGI:98233]	20229	331.625	0.111483	0.0765414	1.4565	0.145254	0.386263	331.625	-0.0323551	0.0775331	-0.417307	0.676454	0.953846
Cmtm8	9	114618413	114673224	47.22	protein_coding	CKLF-like MARVEL transmembrane domain containing 8 [Source:MGI Symbol;Acc:MGI:2447167]	70031	61.7837	-0.199719	0.137144	-1.45627	0.145318	0.386362	61.7837	-0.151837	0.137403	-1.10505	0.269137	0.7945
Pcdh1	18	38318967	38345106	54.2	protein_coding	protocadherin 1 [Source:MGI Symbol;Acc:MGI:104692]	75599	5463.34	0.0735469	0.0505192	1.45582	0.145442	0.386622	5463.34	-0.0429916	0.0505992	-0.84965	0.39552	0.861583
Prrg2	7	44703008	44712101	51.72	protein_coding	proline-rich Gla (G-carboxyglutamic acid) polypeptide 2 [Source:MGI Symbol;Acc:MGI:1929596]	65116	142.696	-0.138804	0.0953828	-1.45523	0.145605	0.386985	142.696	-0.175236	0.09631	-1.81949	0.068836	0.532357
Tesk2	4	116578145	116663153	43.1	protein_coding	testis-specific kinase 2 [Source:MGI Symbol;Acc:MGI:2385204]	230661	78.3011	-0.209596	0.144051	-1.45502	0.145665	0.387028	78.3011	-0.0384233	0.142929	-0.268827	0.788063	0.980142
Prrx1	1	163072688	163141279	41.14	protein_coding	paired related homeobox 1 [Source:MGI Symbol;Acc:MGI:97712]	18933	228.859	-0.195055	0.134072	-1.45485	0.14571	0.387028	228.859	-0.0364692	0.133712	-0.272745	0.78505	0.97933
Nap1l4	7	143067316	143102843	44.62	protein_coding	nucleosome assembly protein 1-like 4 [Source:MGI Symbol;Acc:MGI:1316687]	17955	6763.42	-0.0417866	0.0287235	-1.45479	0.145728	0.387028	6763.42	-0.0103805	0.0287465	-0.361104	0.718021	0.965576
Erdr1	X	168792655	168802277	53.4	lncRNA	erythroid differentiation regulator 1 [Source:NCBI gene (formerly Entrezgene);Acc:170942]	170942	88.8923	-1.74278	1.19784	-1.45493	0.145688	0.387028	88.8923	0.74609	1.19321	0.62528	0.531787	0.916878
1700088E04Rik	15	79013549	79025453	51.71	protein_coding	RIKEN cDNA 1700088E04 gene [Source:MGI Symbol;Acc:MGI:1920774]	27660	174.393	0.126624	0.0870553	1.45452	0.145801	0.387152	174.393	0.0246652	0.0883593	0.279147	0.780132	0.978024
Ltk	2	119581801	119590912	53.04	protein_coding	leukocyte tyrosine kinase [Source:MGI Symbol;Acc:MGI:96840]	17005	41.5812	-0.262491	0.180479	-1.45441	0.145833	0.387164	41.5812	-0.390656	0.183736	-2.12618	0.0334886	0.404204
Ten1	11	116089681	116106144	47.52	protein_coding	TEN1 telomerase capping complex subunit [Source:MGI Symbol;Acc:MGI:1916785]	69535	541.028	-0.0681657	0.0468788	-1.45408	0.145923	0.387333	541.028	0.0149991	0.0467975	0.32051	0.748582	0.971974
Kctd12b	X	152468150	152479387	38.05	protein_coding	potassium channel tetramerisation domain containing 12b [Source:MGI Symbol;Acc:MGI:2444667]	207474	169.166	-0.14695	0.101095	-1.45358	0.146062	0.387631	169.166	-0.167327	0.101721	-1.64497	0.099977	0.599489
5930430L01Rik	5	148926866	148932033	47.39	lncRNA	RIKEN cDNA 5930430L01 gene [Source:MGI Symbol;Acc:MGI:2443110]	319982	35.6631	-0.294084	0.20237	-1.4532	0.146168	0.387842	35.6631	-0.242482	0.202639	-1.19662	0.231454	0.764534
M5C1000I18Rik	9	67665994	67667512	55.63	lncRNA	RIKEN cDNA M5C1000I18 gene [Source:MGI Symbol;Acc:MGI:3642038]	102633151	45.0394	0.247739	0.170517	1.45287	0.14626	0.388014	45.0394	-0.00584625	0.175284	-0.033353	0.973393	0.997256
Cdc37l1	19	28967752	29004081	41.45	protein_coding	cell division cycle 37-like 1 [Source:MGI Symbol;Acc:MGI:1914322]	67072	2276.08	-0.0503072	0.0346336	-1.45255	0.146348	0.388177	2276.08	0.033572	0.0346096	0.970022	0.332036	0.833968
Ramac	7	81412673	81419239	41.39	protein_coding	RNA guanine-7 methyltransferase activating subunit [Source:MGI Symbol;Acc:MGI:1914398]	67148	1010.25	0.0776693	0.0535064	1.45159	0.146616	0.388818	1010.25	-0.0194871	0.0538715	-0.361733	0.717552	0.965387
Atxn7l3b	10	112761335	112764906	46.67	protein_coding	ataxin 7-like 3B [Source:MGI Symbol;Acc:MGI:1914971]	382423	15548.4	-0.0352963	0.0243199	-1.45134	0.146686	0.388933	15548.4	-0.0259697	0.0243388	-1.06701	0.285968	0.804499
Slc39a7	17	34247243	34250656	56.33	protein_coding	solute carrier family 39 (zinc transporter), member 7 [Source:MGI Symbol;Acc:MGI:95909]	14977	102.418	0.220526	0.15202	1.45064	0.146881	0.389378	102.418	-0.00368371	0.15414	-0.0238985	0.980934	0.997999
Rassf8	6	145692474	145766805	45.76	protein_coding	Ras association (RalGDS/AF-6) domain family (N-terminal) member 8 [Source:MGI Symbol;Acc:MGI:1918573]	71323	385.415	-0.199949	0.13785	-1.45047	0.146926	0.389427	385.415	-0.197257	0.138003	-1.42937	0.152898	0.685706
Rab13	3	90121002	90133692	47.31	protein_coding	RAB13, member RAS oncogene family [Source:MGI Symbol;Acc:MGI:1927232]	68328	273.779	-0.166695	0.114952	-1.45013	0.147022	0.389467	273.779	-0.0186843	0.114645	-0.162975	0.870538	0.990012
Papolg	11	23812646	23845253	37.14	protein_coding	poly(A) polymerase gamma [Source:MGI Symbol;Acc:MGI:2442119]	216578	933.261	-0.0672807	0.0463962	-1.45013	0.147021	0.389467	933.261	-0.0127535	0.046432	-0.274671	0.783569	0.978658
Psmc3ip	11	100982649	100986262	48.92	protein_coding	proteasome (prosome, macropain) 26S subunit, ATPase 3, interacting protein [Source:MGI Symbol;Acc:MGI:1098610]	19183	316.794	-0.134236	0.0925631	-1.45021	0.147	0.389467	316.794	0.0408646	0.0921222	0.443591	0.657339	0.952351
Fbxl12os	9	20518754	20528567	40.75	lncRNA	F-box and leucine-rich repeat protein 12, opposite strand [Source:MGI Symbol;Acc:MGI:1913912]	66662	137.532	0.127828	0.0881554	1.45003	0.147051	0.389474	137.532	-0.059166	0.0906071	-0.652996	0.513759	0.910193
Vps13a	19	16592730	16758297	37.07	protein_coding	vacuolar protein sorting 13A [Source:MGI Symbol;Acc:MGI:2444304]	271564	766.97	-0.104647	0.0721857	-1.44969	0.147144	0.389506	766.97	-0.186595	0.0725153	-2.57319	0.0100767	0.258533
Lrrc74b	16	17362329	17379111	48.44	protein_coding	leucine rich repeat containing 74B [Source:MGI Symbol;Acc:MGI:1921935]	74685	48.0019	0.315862	0.217871	1.44977	0.147123	0.389506	48.0019	0.00173721	0.222126	0.00782086	0.99376	0.999087
Cdc42se1	3	95136043	95143720	52.45	protein_coding	CDC42 small effector 1 [Source:MGI Symbol;Acc:MGI:1889510]	57912	1817.84	-0.0663617	0.0457709	-1.44987	0.147096	0.389506	1817.84	0.0534491	0.0456968	1.16965	0.242143	0.774239
Cbx3	6	51447340	51460684	41.86	protein_coding	chromobox 3 [Source:MGI Symbol;Acc:MGI:108515]	12417	4331.16	-0.0639671	0.0441313	-1.44947	0.147206	0.389599	4331.16	0.0205394	0.0441214	0.465521	0.641559	0.948506
Rab26	17	24746215	24753184	53.66	protein_coding	RAB26, member RAS oncogene family [Source:MGI Symbol;Acc:MGI:2443284]	328778	79.6077	0.237362	0.163784	1.44924	0.147271	0.389701	79.6077	-0.091296	0.167377	-0.545452	0.585443	0.933654
Ica1l	1	60021649	60082343	42.8	protein_coding	islet cell autoantigen 1-like [Source:MGI Symbol;Acc:MGI:1917625]	70375	1542.35	0.0782837	0.0540348	1.44876	0.147404	0.389981	1542.35	-0.0567446	0.0543253	-1.04453	0.296238	0.813516
E430024P14Rik	17	8099938	8165258	46.91	lncRNA	RIKEN cDNA E430024P14 gene [Source:MGI Symbol;Acc:MGI:2445079]	100040822	73.4793	0.182179	0.125767	1.44854	0.147465	0.39001	73.4793	-0.062699	0.129773	-0.483145	0.628993	0.94637
Tspan14	14	40628402	40688764	47.99	protein_coding	tetraspanin 14 [Source:MGI Symbol;Acc:MGI:1196325]	52588	2229.78	0.0578247	0.0399195	1.44853	0.147468	0.39001	2229.78	0.0582503	0.0400095	1.45591	0.145417	0.67563
Clk3	9	57657907	57673143	52.03	protein_coding	CDC-like kinase 3 [Source:MGI Symbol;Acc:MGI:1098670]	102414	2703.93	-0.0457559	0.0315976	-1.44808	0.147594	0.390272	2703.93	0.00207185	0.0316258	0.0655114	0.947767	0.995506
Dedd	1	171156713	171169899	46.98	protein_coding	death effector domain-containing [Source:MGI Symbol;Acc:MGI:1333874]	21945	1095.93	-0.0513257	0.0354499	-1.44784	0.147662	0.390381	1095.93	0.00965964	0.0354666	0.272358	0.785346	0.979377
Myo16	8	10203911	10684742	43.94	protein_coding	myosin XVI [Source:MGI Symbol;Acc:MGI:2685951]	244281	4652.23	0.104666	0.0723105	1.44746	0.147769	0.390592	4652.23	-0.00424258	0.072373	-0.0586211	0.953254	0.995506
Tgif1	17	71151200	71160541	49.06	protein_coding	TGFB-induced factor homeobox 1 [Source:MGI Symbol;Acc:MGI:1194497]	21815	97.017	-0.236348	0.163337	-1.44699	0.147899	0.390813	97.017	0.00598538	0.161967	0.0369542	0.970522	0.996948
Robo2	16	73688727	74208713	36.59	protein_coding	roundabout guidance receptor 2 [Source:MGI Symbol;Acc:MGI:1890110]	268902	9602.2	0.137331	0.0949099	1.44697	0.147906	0.390813	9602.2	0.241874	0.0949055	2.54858	0.0108164	0.264389
Ppp2r3c	12	55325776	55349783	41.47	protein_coding	protein phosphatase 2, regulatory subunit B'', gamma [Source:MGI Symbol;Acc:MGI:1930009]	59032	812.356	-0.0598576	0.0413747	-1.44672	0.147976	0.390926	812.356	-0.0406507	0.0415458	-0.978455	0.327849	0.833769
6330409D20Rik	2	32622632	32631028	50.07	protein_coding	RIKEN cDNA 6330409D20 gene [Source:MGI Symbol;Acc:MGI:1917980]	70730	77.1058	-0.183935	0.127187	-1.44618	0.148127	0.391144	77.1058	-0.112811	0.127124	-0.887415	0.374856	0.853471
Vhl	6	113600920	113608594	47.32	protein_coding	von Hippel-Lindau tumor suppressor [Source:MGI Symbol;Acc:MGI:103223]	22346	2119.92	0.0471727	0.0326199	1.44613	0.14814	0.391144	2119.92	0.0153884	0.0327896	0.469308	0.63885	0.947531
Gm10461	5	32764364	32769149	47.35	TEC	predicted gene 10461 [Source:MGI Symbol;Acc:MGI:3642164]	NA	125.85	-0.145464	0.100579	-1.44627	0.148101	0.391144	125.85	0.0766177	0.0990714	0.773359	0.43931	0.885455
Gm45619	7	45017601	45018128	56.44	lncRNA	predicted gene 45619 [Source:MGI Symbol;Acc:MGI:5791455]	NA	34.1007	-0.261211	0.180673	-1.44577	0.148243	0.391346	34.1007	-0.119485	0.179167	-0.666891	0.504842	0.909312
Lyrm4	13	36162378	36301509	42.46	protein_coding	LYR motif containing 4 [Source:MGI Symbol;Acc:MGI:2683538]	380840	467.563	0.0776075	0.0536867	1.44556	0.1483	0.391426	467.563	0.0188072	0.0542753	0.346515	0.728955	0.968048
Arl6ip6	2	53081738	53109232	37.21	protein_coding	ADP-ribosylation factor-like 6 interacting protein 6 [Source:MGI Symbol;Acc:MGI:1929507]	65103	593.01	-0.0904614	0.062583	-1.44546	0.148328	0.391429	593.01	0.0423353	0.0623709	0.678767	0.497286	0.906596
Grb14	2	64742820	64855331	40.42	protein_coding	growth factor receptor bound protein 14 [Source:MGI Symbol;Acc:MGI:1355324]	50915	862.594	0.0887547	0.0614167	1.44512	0.148424	0.39161	862.594	0.0174679	0.061728	0.282981	0.777191	0.978024
Gabrg3	7	56366213	57036936	40.42	protein_coding	gamma-aminobutyric acid (GABA) A receptor, subunit gamma 3 [Source:MGI Symbol;Acc:MGI:95624]	14407	727.625	0.135951	0.0940898	1.4449	0.148485	0.391628	727.625	-0.0155257	0.094471	-0.164344	0.86946	0.989878
Eef1b2	1	63215984	63219645	45.88	protein_coding	eukaryotic translation elongation factor 1 beta 2 [Source:MGI Symbol;Acc:MGI:1929520]	55949	7281.16	0.0344116	0.0238158	1.44491	0.148484	0.391628	7281.16	0.0147545	0.0238762	0.617959	0.536602	0.917895
Cfap97	8	46604808	46648627	41.94	protein_coding	cilia and flagella associated protein 97 [Source:MGI Symbol;Acc:MGI:1914006]	66756	817.255	-0.0562054	0.0389078	-1.44458	0.148576	0.391798	817.255	-0.0697775	0.0392102	-1.77957	0.0751459	0.548494
Hipk3	2	104256826	104324791	40.52	protein_coding	homeodomain interacting protein kinase 3 [Source:MGI Symbol;Acc:MGI:1314882]	15259	1957.89	0.0555802	0.0384808	1.44436	0.148637	0.391828	1957.89	-0.0250837	0.0387148	-0.64791	0.517043	0.910647
Gm21955	4	42714926	42719893	44.28	TEC	predicted gene, 21955 [Source:MGI Symbol;Acc:MGI:5439424]	NA	151.949	0.134092	0.0928394	1.44435	0.148641	0.391828	151.949	0.0933042	0.0937077	0.995695	0.319398	0.828943
Marchf3	18	56894788	57058620	43.18	protein_coding	membrane associated ring-CH-type finger 3 [Source:MGI Symbol;Acc:MGI:2443667]	320253	118.454	0.156826	0.108594	1.44415	0.148697	0.391905	118.454	-0.144393	0.11191	-1.29026	0.19696	0.726957
Pcdha11	18	37143765	37320710	39.71	protein_coding	protocadherin alpha 11 [Source:MGI Symbol;Acc:MGI:1298372]	12942	289.927	0.171638	0.118861	1.44403	0.148731	0.391922	289.927	0.066971	0.119446	0.560681	0.575015	0.931039
Col4a5	X	140258381	140472230	36.99	protein_coding	collagen, type IV, alpha 5 [Source:MGI Symbol;Acc:MGI:88456]	12830	728.206	-0.214202	0.148368	-1.44372	0.148817	0.391936	728.206	-0.122905	0.148342	-0.828526	0.407373	0.869084
Kifc2	15	76544058	76552396	54.43	protein_coding	kinesin family member C2 [Source:MGI Symbol;Acc:MGI:109187]	16581	2447.21	0.137196	0.0950215	1.44384	0.148783	0.391936	2447.21	0.00413992	0.0951256	0.0435205	0.965287	0.996129
Zfp738	13	67806804	67835190	39.17	protein_coding	zinc finger protein 738 [Source:MGI Symbol;Acc:MGI:3040706]	408068	1058	0.0789971	0.054716	1.44377	0.148804	0.391936	1058	0.0312068	0.0549491	0.567922	0.570088	0.929675
Hdhd5	6	120486455	120508280	48.48	protein_coding	haloacid dehalogenase like hydrolase domain containing 5 [Source:MGI Symbol;Acc:MGI:2136976]	214932	449.587	0.0817606	0.056639	1.44354	0.148869	0.392001	449.587	0.0552518	0.0570625	0.968269	0.33291	0.833968
Tbx1	16	18399729	18409421	59.81	protein_coding	T-box 1 [Source:MGI Symbol;Acc:MGI:98493]	21380	42.829	-0.326537	0.226226	-1.44341	0.148904	0.392024	42.829	-0.182618	0.225214	-0.810867	0.417442	0.874763
Sncaip	18	52900781	53049007	41.52	protein_coding	synuclein, alpha interacting protein (synphilin) [Source:MGI Symbol;Acc:MGI:1915097]	67847	2292.65	-0.0812338	0.056308	-1.44267	0.149114	0.392504	2292.65	0.0129782	0.0562842	0.230584	0.817638	0.984887
Bmp2	2	133394079	133404805	45.82	protein_coding	bone morphogenetic protein 2 [Source:MGI Symbol;Acc:MGI:88177]	12156	110.121	0.169055	0.117203	1.44241	0.149187	0.392626	110.121	0.0709138	0.118698	0.597432	0.550219	0.921552
Ppm1b	17	85264169	85331419	41.65	protein_coding	protein phosphatase 1B, magnesium dependent, beta isoform [Source:MGI Symbol;Acc:MGI:101841]	19043	2654.08	-0.0471646	0.0327074	-1.44201	0.149298	0.392848	2654.08	-0.0257664	0.0327714	-0.786247	0.431723	0.879813
Tial1	7	128041501	128063441	38.07	protein_coding	Tia1 cytotoxic granule-associated RNA binding protein-like 1 [Source:MGI Symbol;Acc:MGI:107913]	21843	2643.96	-0.0753395	0.0522503	-1.4419	0.149332	0.392864	2643.96	-0.00196403	0.0522463	-0.0375917	0.970013	0.996948
Pax7	4	139464373	139560839	52.15	protein_coding	paired box 7 [Source:MGI Symbol;Acc:MGI:97491]	18509	77.6358	-0.90358	0.626726	-1.44175	0.149374	0.392905	77.6358	-0.916331	0.626999	-1.46146	0.14389	0.674342
4833439L19Rik	13	54699031	54713248	47.26	protein_coding	RIKEN cDNA 4833439L19 gene [Source:MGI Symbol;Acc:MGI:1921162]	97820	4596.14	-0.0433471	0.0300736	-1.44137	0.149481	0.39309	4596.14	-0.00926737	0.0301034	-0.307851	0.758196	0.973522
Cntnap5c	17	58076565	58717350	38.87	protein_coding	contactin associated protein-like 5C [Source:MGI Symbol;Acc:MGI:3646013]	620292	178.133	0.183795	0.12752	1.44131	0.149498	0.39309	178.133	0.0717756	0.128423	0.5589	0.57623	0.931039
Ano1	7	144142286	144305711	49.65	protein_coding	anoctamin 1, calcium activated chloride channel [Source:MGI Symbol;Acc:MGI:2142149]	101772	248.35	-0.168371	0.116843	-1.44101	0.149583	0.393172	248.35	-0.00461433	0.116443	-0.0396272	0.96839	0.996552
Tbce	13	14172534	14214223	43.03	protein_coding	tubulin-specific chaperone E [Source:MGI Symbol;Acc:MGI:1917680]	70430	1051.92	-0.0719523	0.0499321	-1.441	0.149584	0.393172	1051.92	0.00582098	0.0499093	0.116631	0.907152	0.991555
Itfg1	8	86444207	86567550	38.5	protein_coding	integrin alpha FG-GAP repeat containing 1 [Source:MGI Symbol;Acc:MGI:106419]	71927	5448.02	0.0646844	0.0448963	1.44075	0.149655	0.393288	5448.02	0.00567063	0.0449586	0.12613	0.899629	0.991555
Dpp3	19	4957257	4978315	50.07	protein_coding	dipeptidylpeptidase 3 [Source:MGI Symbol;Acc:MGI:1922471]	75221	2194.37	-0.0443215	0.0307704	-1.44039	0.149756	0.393396	2194.37	-0.00866991	0.0308269	-0.281245	0.778522	0.978024
Zfp236	18	82611718	82711008	45.02	protein_coding	zinc finger protein 236 [Source:MGI Symbol;Acc:MGI:1926950]	329002	2312.27	-0.0758714	0.0526742	-1.44039	0.149757	0.393396	2312.27	-0.00686781	0.0526739	-0.130383	0.896263	0.991555
Sars	3	108332181	108352525	47.89	protein_coding	seryl-aminoacyl-tRNA synthetase [Source:MGI Symbol;Acc:MGI:102809]	20226	5496.5	-0.0370948	0.0257546	-1.44032	0.149777	0.393396	5496.5	-0.00567602	0.0257857	-0.220123	0.825776	0.986545
Abcf3	16	20367327	20380129	47.96	protein_coding	ATP-binding cassette, sub-family F (GCN20), member 3 [Source:MGI Symbol;Acc:MGI:1351656]	27406	1617.98	-0.0569418	0.03954	-1.44011	0.149837	0.393482	1617.98	-0.0459468	0.0396467	-1.15891	0.246495	0.779061
Nmbr	10	14581335	14646594	37.49	protein_coding	neuromedin B receptor [Source:MGI Symbol;Acc:MGI:1100525]	18101	38.6802	0.340624	0.236563	1.43988	0.1499	0.393577	38.6802	-0.0278774	0.242097	-0.11515	0.908326	0.991555
Atp5e	2	174302865	174305898	50.03	protein_coding	ATP synthase, H+ transporting, mitochondrial F1 complex, epsilon subunit [Source:MGI Symbol;Acc:MGI:1855697]	67126	2312.68	-0.0464145	0.0322433	-1.43951	0.150007	0.393756	2312.68	-0.00390293	0.0322836	-0.120895	0.903774	0.991555
Pcdhga6	18	37840092	37974926	45.47	protein_coding	protocadherin gamma subfamily A, 6 [Source:MGI Symbol;Acc:MGI:1935218]	93714	493.733	0.145744	0.101255	1.43937	0.150044	0.393756	493.733	0.153784	0.101395	1.51669	0.129345	0.651166
Gm26604	7	28771028	28780567	51.31	lncRNA	predicted gene, 26604 [Source:MGI Symbol;Acc:MGI:5477098]	NA	120.465	-0.214817	0.149245	-1.43935	0.15005	0.393756	120.465	0.157526	0.14713	1.07066	0.284322	0.80413
Comtd1	14	21895923	21899045	58.15	protein_coding	catechol-O-methyltransferase domain containing 1 [Source:MGI Symbol;Acc:MGI:1916406]	69156	386.695	0.0918624	0.0638297	1.43918	0.1501	0.393816	386.695	-0.0213983	0.0646889	-0.330787	0.740805	0.969571
Gk	X	84745543	84820425	38.85	protein_coding	glycerol kinase [Source:MGI Symbol;Acc:MGI:106594]	14933	320.796	0.0961635	0.0668289	1.43895	0.150165	0.393843	320.796	-0.0673482	0.0680803	-0.989247	0.322542	0.831163
Itsn2	12	4642638	4763962	42.08	protein_coding	intersectin 2 [Source:MGI Symbol;Acc:MGI:1338049]	20403	1141.68	0.0749406	0.0520785	1.43899	0.150152	0.393843	1141.68	-0.0262766	0.0524149	-0.50132	0.616146	0.942962
Pea15a	1	172024295	172034371	51.34	protein_coding	proliferation and apoptosis adaptor protein 15A [Source:MGI Symbol;Acc:MGI:104799]	18611	12333.2	0.0431812	0.0300122	1.43879	0.150211	0.393894	12333.2	-0.0280461	0.0300577	-0.933078	0.35078	0.843891
Psme3ip1	8	95300766	95328625	44.55	protein_coding	proteasome activator subunit 3 interacting protein 1 [Source:MGI Symbol;Acc:MGI:1919637]	102122	1866.05	-0.0522044	0.0362883	-1.4386	0.150264	0.393961	1866.05	0.0219247	0.0362769	0.604371	0.545597	0.920314
Dnttip2	3	122068037	122078920	43.9	protein_coding	deoxynucleotidyltransferase, terminal, interacting protein 2 [Source:MGI Symbol;Acc:MGI:1923173]	99480	1195.35	-0.0604535	0.0420354	-1.43816	0.15039	0.394221	1195.35	-0.0138333	0.0420851	-0.328699	0.742383	0.970166
Pkia	3	7431729	7510426	37.46	protein_coding	protein kinase inhibitor, alpha [Source:MGI Symbol;Acc:MGI:104747]	18767	12960.5	0.0931524	0.0647832	1.43791	0.15046	0.394333	12960.5	-0.0601072	0.0648151	-0.927365	0.353737	0.844997
Adss	1	177590528	177624077	38.38	protein_coding	adenylosuccinate synthetase, non muscle [Source:MGI Symbol;Acc:MGI:87948]	11566	2769.52	0.0633995	0.0440982	1.43769	0.150522	0.394425	2769.52	0.0293375	0.0441979	0.663775	0.506834	0.909822
2610002M06Rik	X	106826357	106859940	37.59	protein_coding	RIKEN cDNA 2610002M06 gene [Source:MGI Symbol;Acc:MGI:1914278]	67028	1718.36	0.0730923	0.050852	1.43735	0.150617	0.394603	1718.36	-0.0625013	0.0511303	-1.22239	0.221559	0.755341
Maoa	X	16485937	16554057	36.55	protein_coding	monoamine oxidase A [Source:MGI Symbol;Acc:MGI:96915]	17161	1089.84	0.0870408	0.0605651	1.43714	0.150677	0.394605	1089.84	-0.0648719	0.0609651	-1.06408	0.287291	0.805584
Ddx19a	8	111701628	111724432	45.19	protein_coding	DEAD box helicase 19a [Source:MGI Symbol;Acc:MGI:99526]	13680	1616.27	-0.058059	0.0403957	-1.43726	0.150645	0.394605	1616.27	-0.00610559	0.040425	-0.151035	0.879948	0.991323
Eif4enif1	11	3152392	3194588	42.23	protein_coding	eukaryotic translation initiation factor 4E nuclear import factor 1 [Source:MGI Symbol;Acc:MGI:1921453]	74203	2620.24	-0.0494299	0.0343964	-1.43707	0.150699	0.394605	2620.24	0.00825333	0.0344103	0.239851	0.810446	0.982724
Fbln2	6	91189437	91249522	51.73	protein_coding	fibulin 2 [Source:MGI Symbol;Acc:MGI:95488]	14115	923.179	0.131237	0.0913329	1.43691	0.150744	0.39465	923.179	0.01591	0.0915915	0.173706	0.862097	0.989188
Srprb	9	103065231	103079336	45.87	protein_coding	signal recognition particle receptor, B subunit [Source:MGI Symbol;Acc:MGI:102964]	20818	1562.95	-0.0570341	0.0397207	-1.43588	0.151038	0.395348	1562.95	-0.0634395	0.0398643	-1.59139	0.111523	0.616548
Itga3	11	94935300	94967627	50.82	protein_coding	integrin alpha 3 [Source:MGI Symbol;Acc:MGI:96602]	16400	996.973	-0.100703	0.070143	-1.43568	0.151092	0.39542	996.973	-0.155868	0.0703612	-2.21525	0.0267428	0.375898
Srxn1	2	151947436	151953296	51.77	protein_coding	sulfiredoxin 1 homolog (S. cerevisiae) [Source:MGI Symbol;Acc:MGI:104971]	76650	513.424	0.0988347	0.0688573	1.43536	0.151186	0.395581	513.424	-0.0717732	0.0696556	-1.0304	0.302822	0.818061
Asphd2	5	112532220	112542732	54.22	protein_coding	aspartate beta-hydroxylase domain containing 2 [Source:MGI Symbol;Acc:MGI:1920148]	72898	2472.38	0.0490526	0.0341764	1.43528	0.151208	0.395581	2472.38	0.0239649	0.0343072	0.69854	0.48484	0.903826
Dcaf12l1	X	43875447	43879074	46.89	protein_coding	DDB1 and CUL4 associated factor 12-like 1 [Source:MGI Symbol;Acc:MGI:2444462]	245404	622.28	0.0815485	0.0568364	1.43479	0.151346	0.3958	622.28	-0.079346	0.0575969	-1.37761	0.168324	0.69967
Ccdc15	9	37187131	37259728	39.6	protein_coding	coiled-coil domain containing 15 [Source:MGI Symbol;Acc:MGI:2444488]	245902	199.932	-0.117364	0.0817939	-1.43488	0.151322	0.3958	199.932	-0.0596239	0.0818574	-0.728387	0.466376	0.896262
Kif5b	18	6201002	6242174	38.71	protein_coding	kinesin family member 5B [Source:MGI Symbol;Acc:MGI:1098268]	16573	6531.88	-0.0561893	0.0391672	-1.4346	0.151401	0.395801	6531.88	-0.0311989	0.0391877	-0.796142	0.42595	0.877835
Zfp715	7	42945621	42962718	41.91	protein_coding	zinc finger protein 715 [Source:MGI Symbol;Acc:MGI:1917180]	69930	951.611	0.069535	0.0484668	1.43469	0.151375	0.395801	951.611	0.0529177	0.0486811	1.08703	0.277024	0.798262
Eif4e3	6	99602096	99643732	46.31	protein_coding	eukaryotic translation initiation factor 4E member 3 [Source:MGI Symbol;Acc:MGI:1914142]	66892	280.355	0.0978326	0.0682096	1.43429	0.151488	0.395957	280.355	0.058406	0.0688554	0.848241	0.396304	0.862251
Nr3c1	18	39543598	39652474	39.04	protein_coding	nuclear receptor subfamily 3, group C, member 1 [Source:MGI Symbol;Acc:MGI:95824]	14815	552.112	0.109555	0.0763951	1.43406	0.151554	0.395987	552.112	-0.0157685	0.0769294	-0.204973	0.837593	0.988037
Nap1l1	10	111309084	111334011	41.32	protein_coding	nucleosome assembly protein 1-like 1 [Source:MGI Symbol;Acc:MGI:1855693]	NA	8022.71	-0.0555752	0.0387516	-1.43414	0.151533	0.395987	8022.71	0.00202319	0.038756	0.0522034	0.958367	0.995506
Ntpcr	8	126456702	126474974	49.61	protein_coding	nucleoside-triphosphatase, cancer-related [Source:MGI Symbol;Acc:MGI:1913816]	66566	326.552	0.0798955	0.0557209	1.43385	0.151615	0.396075	326.552	0.0157967	0.0565513	0.279333	0.779989	0.978024
Eif4g2	7	110666957	110682237	41.86	protein_coding	eukaryotic translation initiation factor 4, gamma 2 [Source:MGI Symbol;Acc:MGI:109207]	13690	61255.1	-0.0491935	0.0343133	-1.43366	0.151669	0.396145	61255.1	-0.0169582	0.0343154	-0.494186	0.621175	0.944184
Per3	4	151088109	151129122	46.55	protein_coding	period circadian clock 3 [Source:MGI Symbol;Acc:MGI:1277134]	18628	178.658	-0.157561	0.109933	-1.43324	0.151788	0.396384	178.658	-0.162737	0.11039	-1.47419	0.14043	0.669047
Kdm4a	4	117994154	118037240	49.88	protein_coding	lysine (K)-specific demethylase 4A [Source:MGI Symbol;Acc:MGI:2446210]	230674	7330.04	-0.0454422	0.0317096	-1.43308	0.151836	0.396439	7330.04	0.0179385	0.0317123	0.565663	0.571623	0.930654
Myg1	15	102240144	102246574	49.42	protein_coding	melanocyte proliferating gene 1 [Source:MGI Symbol;Acc:MGI:1929864]	60315	783.574	-0.0635561	0.0443685	-1.43246	0.152012	0.396826	783.574	0.0201068	0.0443104	0.453773	0.649992	0.951211
Filip1l	16	57173456	57393489	42.04	protein_coding	filamin A interacting protein 1-like [Source:MGI Symbol;Acc:MGI:1925999]	78749	84.5884	0.173269	0.12097	1.43233	0.152048	0.396849	84.5884	0.0935707	0.122615	0.763128	0.445387	0.887918
4833420G17Rik	13	119599304	119622656	41.16	protein_coding	RIKEN cDNA 4833420G17 gene [Source:MGI Symbol;Acc:MGI:1914642]	67392	2011.86	-0.0899634	0.0628183	-1.43212	0.152109	0.396937	2011.86	0.0528893	0.0627462	0.842908	0.39928	0.863978
Nmnat2	1	152830744	152995007	45.8	protein_coding	nicotinamide nucleotide adenylyltransferase 2 [Source:MGI Symbol;Acc:MGI:2444155]	226518	6584.85	-0.051652	0.0360694	-1.43202	0.15214	0.396945	6584.85	-0.036917	0.0360968	-1.02272	0.306439	0.820358
B3gnt9	8	105979270	105981785	56.56	protein_coding	UDP-GlcNAc:betaGal beta-1,3-N-acetylglucosaminyltransferase 9 [Source:MGI Symbol;Acc:MGI:2142841]	97440	142.586	0.190942	0.133348	1.43191	0.152169	0.396951	142.586	0.121107	0.134182	0.902552	0.366764	0.850358
Csk	9	57533929	57560914	52.83	protein_coding	c-src tyrosine kinase [Source:MGI Symbol;Acc:MGI:88537]	12988	5744.55	-0.0372596	0.0260352	-1.43113	0.152394	0.397467	5744.55	0.00249916	0.0260581	0.0959072	0.923594	0.99195
Tbc1d14	5	36647948	36750620	46.98	protein_coding	TBC1 domain family, member 14 [Source:MGI Symbol;Acc:MGI:1098708]	100855	5854.75	0.0547651	0.0382735	1.43089	0.152462	0.397573	5854.75	0.0641288	0.0383049	1.67417	0.0940981	0.589792
Slc16a2	X	102741020	102865589	42.62	protein_coding	solute carrier family 16 (monocarboxylic acid transporters), member 2 [Source:MGI Symbol;Acc:MGI:1203732]	20502	3631.53	0.0941027	0.0657766	1.43064	0.152533	0.397687	3631.53	0.0652037	0.0658248	0.990563	0.321899	0.830855
Pacs2	12	112978128	113038021	50.73	protein_coding	phosphofurin acidic cluster sorting protein 2 [Source:MGI Symbol;Acc:MGI:1924399]	217893	9276.38	0.0394902	0.0276113	1.43022	0.152655	0.397862	9276.38	0.0222491	0.027651	0.804641	0.421027	0.876417
Dnajb13	7	100150923	100164167	49.12	protein_coding	DnaJ heat shock protein family (Hsp40) member B13 [Source:MGI Symbol;Acc:MGI:1916637]	69387	50.753	0.222912	0.155854	1.43027	0.152641	0.397862	50.753	0.144803	0.157927	0.916895	0.359198	0.847474
Kcnc2	10	112107026	112302929	38.45	protein_coding	potassium voltage gated channel, Shaw-related subfamily, member 2 [Source:MGI Symbol;Acc:MGI:96668]	268345	440.559	0.0940548	0.0657676	1.43011	0.152686	0.39787	440.559	-0.0418192	0.0665888	-0.628022	0.52999	0.916589
Sema3d	5	12433352	12638915	36.48	protein_coding	sema domain, immunoglobulin domain (Ig), short basic domain, secreted, (semaphorin) 3D [Source:MGI Symbol;Acc:MGI:1860118]	108151	144.954	0.192004	0.134269	1.42999	0.152719	0.397885	144.954	-0.115086	0.136556	-0.842778	0.399353	0.863978
Nipsnap3b	4	53011880	53022060	41.2	protein_coding	nipsnap homolog 3B [Source:MGI Symbol;Acc:MGI:1913786]	66536	1249.79	0.0648722	0.0453696	1.42986	0.152757	0.397913	1249.79	0.00658066	0.0456328	0.144209	0.885335	0.991555
Zfyve28	5	34352237	34445793	48.42	protein_coding	zinc finger, FYVE domain containing 28 [Source:MGI Symbol;Acc:MGI:2684992]	231125	335.685	0.107955	0.0755154	1.42957	0.15284	0.398058	335.685	0.0911466	0.0758977	1.20091	0.229784	0.76288
Dnaaf2	12	69235861	69245203	44.72	protein_coding	dynein, axonemal assembly factor 2 [Source:MGI Symbol;Acc:MGI:1923566]	109065	66.3509	0.20823	0.145678	1.42939	0.152892	0.398121	66.3509	0.162867	0.147032	1.1077	0.267991	0.794132
Cox4i1	8	121394961	121400946	52.49	protein_coding	cytochrome c oxidase subunit 4I1 [Source:MGI Symbol;Acc:MGI:88473]	12857	6045	0.0307599	0.021529	1.42876	0.153072	0.39852	6045	0.0165514	0.0216038	0.766131	0.443598	0.886968
Agpat1	17	34823236	34832423	55.05	protein_coding	1-acylglycerol-3-phosphate O-acyltransferase 1 (lysophosphatidic acid acyltransferase, alpha) [Source:MGI Symbol;Acc:MGI:1932075]	55979	4914.44	0.0465064	0.0325553	1.42854	0.153138	0.398619	4914.44	-0.0142282	0.0326513	-0.43576	0.663011	0.953493
Prkag1	15	98710678	98729402	47.83	protein_coding	protein kinase, AMP-activated, gamma 1 non-catalytic subunit [Source:MGI Symbol;Acc:MGI:108411]	19082	968.901	-0.0570071	0.0399091	-1.42843	0.153169	0.39863	968.901	-0.0357454	0.0400498	-0.892525	0.372112	0.852043
Gpcpd1	2	132371002	132429649	39.28	protein_coding	glycerophosphocholine phosphodiesterase 1 [Source:MGI Symbol;Acc:MGI:104898]	74182	1706.67	0.0605317	0.0423828	1.42821	0.153231	0.398718	1706.67	0.163847	0.0423251	3.87116	0.00010832	0.0330186
Smcr8	11	60668350	60679113	48.19	protein_coding	Smith-Magenis syndrome chromosome region, candidate 8 homolog (human) [Source:MGI Symbol;Acc:MGI:2444720]	237782	1662.83	-0.0566493	0.0396707	-1.42799	0.153295	0.398744	1662.83	-0.0359139	0.0397562	-0.903352	0.366339	0.850358
Chid1	7	141073049	141119770	49.09	protein_coding	chitinase domain containing 1 [Source:MGI Symbol;Acc:MGI:1915288]	68038	1198.32	0.0734839	0.0514585	1.42802	0.153285	0.398744	1198.32	0.040831	0.0516516	0.790508	0.429231	0.878327
Gm16835	14	119336377	119352486	42.66	lncRNA	predicted gene, 16835 [Source:MGI Symbol;Acc:MGI:4439759]	102635192	78.8485	-0.180828	0.126681	-1.42743	0.153457	0.398806	78.8485	-0.21956	0.127976	-1.71564	0.0862287	0.577101
Wdr66	5	123390165	123465547	47.57	protein_coding	WD repeat domain 66 [Source:MGI Symbol;Acc:MGI:1918495]	269701	203.988	0.122918	0.0861062	1.42752	0.153431	0.398806	203.988	-0.160407	0.0884637	-1.81325	0.0697932	0.533478
Nucb1	7	45139882	45159830	51.33	protein_coding	nucleobindin 1 [Source:MGI Symbol;Acc:MGI:97388]	18220	2684.63	0.050162	0.035162	1.4266	0.153696	0.398806	2684.63	-0.0507076	0.0353744	-1.43345	0.151728	0.683285
Bub3	7	131161951	131173624	42.42	protein_coding	BUB3 mitotic checkpoint protein [Source:MGI Symbol;Acc:MGI:1343463]	12237	2151.28	-0.0739229	0.0517907	-1.42734	0.153482	0.398806	2151.28	-0.0370973	0.0518252	-0.715815	0.474105	0.900592
Gaa	11	119158713	119176280	55.42	protein_coding	glucosidase, alpha, acid [Source:MGI Symbol;Acc:MGI:95609]	14387	4552.1	0.0869881	0.0609748	1.42662	0.153688	0.398806	4552.1	-0.0365918	0.0610579	-0.599297	0.548975	0.920854
Bag2	1	33784565	33796876	47.61	protein_coding	BCL2-associated athanogene 2 [Source:MGI Symbol;Acc:MGI:1891254]	213539	356.597	0.0885471	0.062055	1.42691	0.153605	0.398806	356.597	-0.0126482	0.0629456	-0.200939	0.840746	0.988037
Tomm70a	16	56942066	56977068	38.31	protein_coding	translocase of outer mitochondrial membrane 70A [Source:MGI Symbol;Acc:MGI:106295]	28185	5886.42	0.0509829	0.0357184	1.42736	0.153477	0.398806	5886.42	-0.00682298	0.0357901	-0.190639	0.848809	0.988037
Shld3	13	104310230	104314947	38.94	protein_coding	shieldin complex subunit 3 [Source:MGI Symbol;Acc:MGI:6194609]	113002583	59.2131	-0.193133	0.135368	-1.42672	0.153661	0.398806	59.2131	-0.00589278	0.133482	-0.0441467	0.964787	0.99579
Foxo3	10	42057837	42152751	47.5	protein_coding	forkhead box O3 [Source:MGI Symbol;Acc:MGI:1890081]	56484	2505.89	-0.046421	0.0325322	-1.42693	0.153601	0.398806	2505.89	0.00416374	0.0325577	0.127888	0.898238	0.991555
Poc5	13	96524802	96554245	42.2	protein_coding	POC5 centriolar protein [Source:MGI Symbol;Acc:MGI:1914713]	67463	1509.43	-0.0513648	0.0359979	-1.42688	0.153613	0.398806	1509.43	0.0128209	0.0360049	0.356089	0.721774	0.966972
Eola1	X	69429483	69433023	46.96	protein_coding	endothelium and lymphocyte associated ASCH domain 1 [Source:MGI Symbol;Acc:MGI:1915868]	68618	375.192	0.0819117	0.0574194	1.42655	0.15371	0.398806	375.192	0.0128905	0.0581557	0.221655	0.824582	0.985998
Trappc6a	7	19242320	19250070	52.91	protein_coding	trafficking protein particle complex 6A [Source:MGI Symbol;Acc:MGI:1914341]	67091	170.229	-0.132427	0.0927818	-1.42729	0.153495	0.398806	170.229	0.0201257	0.0921109	0.218494	0.827044	0.986892
	18	43659242	43662945	37.53	lncRNA	novel transcript	NA	784.61	0.0800576	0.0561227	1.42648	0.153731	0.398806	784.61	0.0239716	0.0564541	0.424621	0.671113	0.953703
Lmo3	6	138339916	138558966	38.47	protein_coding	LIM domain only 3 [Source:MGI Symbol;Acc:MGI:102810]	109593	4761.77	0.113924	0.0798094	1.42745	0.15345	0.398806	4761.77	0.0480615	0.0798515	0.601885	0.547251	0.920314
Gm3510	5	16128753	16138404	35.35	lncRNA	predicted gene 3510 [Source:MGI Symbol;Acc:MGI:3781687]	NA	73.8417	0.195882	0.137257	1.42712	0.153546	0.398806	73.8417	0.318875	0.136615	2.33412	0.0195894	0.333556
Gcat	15	78915074	78922553	52.55	protein_coding	glycine C-acetyltransferase (2-amino-3-ketobutyrate-coenzyme A ligase) [Source:MGI Symbol;Acc:MGI:1349389]	26912	34.1003	0.256152	0.179625	1.42604	0.153857	0.399062	34.1003	-0.100147	0.187664	-0.533651	0.593583	0.937241
Hnrnpul1	7	25420590	25454182	46.38	protein_coding	heterogeneous nuclear ribonucleoprotein U-like 1 [Source:MGI Symbol;Acc:MGI:2443517]	232989	8480.81	-0.0520595	0.0365104	-1.42588	0.153902	0.399107	8480.81	0.0305105	0.0365051	0.835788	0.403274	0.866164
Nr1d1	11	98658758	98666159	54.36	protein_coding	nuclear receptor subfamily 1, group D, member 1 [Source:MGI Symbol;Acc:MGI:2444210]	217166	247.379	0.120675	0.0846647	1.42532	0.154063	0.399454	247.379	0.0467043	0.0854548	0.546538	0.584696	0.933424
Htr5a	5	28047147	28060086	45.23	protein_coding	5-hydroxytryptamine (serotonin) receptor 5A [Source:MGI Symbol;Acc:MGI:96283]	15563	374.768	0.154719	0.108563	1.42515	0.154114	0.399513	374.768	-0.12637	0.109588	-1.15314	0.248851	0.781386
Mrc2	11	105183469	105241965	49.58	protein_coding	mannose receptor, C type 2 [Source:MGI Symbol;Acc:MGI:107818]	17534	604.567	-0.329218	0.231051	-1.42487	0.154195	0.39961	604.567	-0.252842	0.231045	-1.09434	0.273805	0.796773
Gmcl1	6	86668750	86710365	43.35	protein_coding	germ cell-less, spermatogenesis associated 1 [Source:MGI Symbol;Acc:MGI:1345156]	23885	1072.28	-0.0655414	0.0460025	-1.42474	0.154234	0.39961	1072.28	-0.0178323	0.046051	-0.38723	0.698586	0.95947
Atp5j	16	84624754	84632513	45.45	protein_coding	ATP synthase, H+ transporting, mitochondrial F0 complex, subunit F [Source:MGI Symbol;Acc:MGI:107777]	11957	2200.55	0.0501565	0.035204	1.42474	0.154233	0.39961	2200.55	0.0480391	0.0353119	1.36042	0.173697	0.705221
Zfp207	11	80274105	80296559	37.32	protein_coding	zinc finger protein 207 [Source:MGI Symbol;Acc:MGI:1340045]	22680	4879.36	-0.0747124	0.0524531	-1.42437	0.154341	0.399816	4879.36	0.0173518	0.0524423	0.330875	0.740739	0.969571
Exosc3	4	45316613	45342732	44.24	protein_coding	exosome component 3 [Source:MGI Symbol;Acc:MGI:1913612]	66362	301.942	-0.108333	0.0760633	-1.42424	0.154376	0.399837	301.942	-0.0226099	0.0759636	-0.297641	0.765977	0.975301
Mrpl39	16	84514464	84532630	43.39	protein_coding	mitochondrial ribosomal protein L39 [Source:MGI Symbol;Acc:MGI:1351620]	27393	625.46	-0.068829	0.048332	-1.42409	0.154421	0.399882	625.46	-0.0717709	0.0486109	-1.47644	0.139827	0.667202
Lats1	10	7556978	7592224	42.27	protein_coding	large tumor suppressor [Source:MGI Symbol;Acc:MGI:1333883]	16798	3512.82	-0.0541452	0.0380311	-1.42371	0.154531	0.400094	3512.82	-0.0359624	0.0380766	-0.944476	0.344926	0.840738
Plod1	4	147994210	148021224	51.99	protein_coding	procollagen-lysine, 2-oxoglutarate 5-dioxygenase 1 [Source:MGI Symbol;Acc:MGI:99907]	18822	568.727	-0.125712	0.0883175	-1.42341	0.154618	0.400165	568.727	-0.196483	0.0886585	-2.21618	0.0266791	0.375342
Pdcd2l	7	33883924	33896086	46.76	protein_coding	programmed cell death 2-like [Source:MGI Symbol;Acc:MGI:1915329]	68079	503.668	-0.0816747	0.0573863	-1.42324	0.154666	0.400165	503.668	-0.0555174	0.0575578	-0.964549	0.334771	0.835091
Hdlbp	1	93333662	93406537	43.5	protein_coding	high density lipoprotein (HDL) binding protein [Source:MGI Symbol;Acc:MGI:99256]	110611	6785.65	-0.0398513	0.0280005	-1.42324	0.154668	0.400165	6785.65	-0.0328048	0.0280391	-1.16997	0.242015	0.774059
Iglon5	7	43122328	43139499	52.08	protein_coding	IgLON family member 5 [Source:MGI Symbol;Acc:MGI:2686277]	210094	4036.54	-0.0593815	0.0417218	-1.42327	0.154657	0.400165	4036.54	-0.0148197	0.0417392	-0.355055	0.722548	0.966972
Noct	3	51131868	51159065	46.87	protein_coding	nocturnin [Source:MGI Symbol;Acc:MGI:109382]	12457	1626.85	0.0636593	0.0447349	1.42303	0.154726	0.400245	1626.85	-0.014952	0.0449736	-0.332461	0.739541	0.969571
Tmem169	1	72323528	72342263	45.52	protein_coding	transmembrane protein 169 [Source:MGI Symbol;Acc:MGI:2442781]	271711	1020.31	0.063277	0.0444733	1.42281	0.154791	0.400342	1020.31	-0.0114823	0.0448436	-0.256052	0.79791	0.980142
Babam2	5	31855028	32242306	41.56	protein_coding	BRISC and BRCA1 A complex member 2 [Source:MGI Symbol;Acc:MGI:1333875]	107976	648.866	-0.0676482	0.047558	-1.42244	0.154899	0.40055	648.866	-0.0435472	0.0477253	-0.912454	0.36153	0.848322
Pcdhb3	18	37433852	37437638	45.29	protein_coding	protocadherin beta 3 [Source:MGI Symbol;Acc:MGI:2136737]	93874	198.824	-0.1079	0.0758818	-1.42195	0.155041	0.400844	198.824	-0.221986	0.0773133	-2.87125	0.00408855	0.178541
Fam102b	3	108878313	108934923	43.88	protein_coding	family with sequence similarity 102, member B [Source:MGI Symbol;Acc:MGI:3036259]	329739	3927.36	0.080334	0.0565044	1.42173	0.155105	0.400867	3927.36	-0.0531635	0.0566126	-0.939076	0.347692	0.841802
Lsg1	16	30379312	30406410	45.58	protein_coding	large 60S subunit nuclear export GTPase 1 [Source:MGI Symbol;Acc:MGI:107236]	224092	836.927	-0.0719342	0.0505938	-1.4218	0.155084	0.400867	836.927	-0.0155288	0.0506253	-0.30674	0.759041	0.973522
Gm47155	13	93547291	93549465	41.75	TEC	predicted gene, 47155 [Source:MGI Symbol;Acc:MGI:6095924]	NA	133.673	0.148672	0.104583	1.42157	0.155152	0.400918	133.673	0.172075	0.104939	1.63976	0.101055	0.599951
Lcorl	5	45854523	46014957	37.47	protein_coding	ligand dependent nuclear receptor corepressor-like [Source:MGI Symbol;Acc:MGI:2651932]	209707	1927.38	-0.0721888	0.050796	-1.42115	0.155272	0.401157	1927.38	-0.0665388	0.050874	-1.30791	0.190903	0.719674
Gm10493	17	90762317	90762926	63.44	processed_pseudogene	predicted gene 10493 [Source:MGI Symbol;Acc:MGI:3644330]	NA	68.1006	-0.198773	0.139878	-1.42104	0.155304	0.401167	68.1006	-0.0137839	0.138348	-0.0996319	0.920637	0.99195
Dmbx1	4	115772316	115797123	49.2	protein_coding	diencephalon/mesencephalon homeobox 1 [Source:MGI Symbol;Acc:MGI:2153518]	140477	34.1438	-0.885647	0.623331	-1.42083	0.155366	0.401257	34.1438	-1.17353	0.626191	-1.87407	0.0609204	0.505853
Eif1	11	100210711	100212922	53.93	protein_coding	eukaryotic translation initiation factor 1 [Source:MGI Symbol;Acc:MGI:105125]	20918	8094.99	-0.0410201	0.0288764	-1.42054	0.155451	0.401404	8094.99	-0.00512489	0.0288933	-0.177373	0.859215	0.988878
Msl3l2	10	55983013	55992976	42.08	protein_coding	MSL3 like 2 [Source:MGI Symbol;Acc:MGI:1920640]	73390	415.519	0.0868215	0.0611747	1.41924	0.155829	0.40231	415.519	-0.038176	0.0620632	-0.615114	0.538479	0.917895
3110082J24Rik	5	30308582	30311084	57.73	protein_coding	RIKEN cDNA 3110082J24 gene [Source:MGI Symbol;Acc:MGI:3641994]	433868	42.4631	-0.22957	0.161864	-1.41829	0.156107	0.402413	42.4631	-0.0963062	0.160642	-0.599509	0.548834	0.920854
Zfand3	17	30223707	30429802	43.02	protein_coding	zinc finger, AN1-type domain 3 [Source:MGI Symbol;Acc:MGI:1096572]	21769	3610.07	-0.0651267	0.0458981	-1.41894	0.155917	0.402413	3610.07	-0.0594158	0.0459442	-1.29322	0.195936	0.725184
Ldoc1	X	60753103	60754561	52.57	protein_coding	regulator of NFKB signaling [Source:MGI Symbol;Acc:MGI:2685212]	434784	84.6089	0.247954	0.17482	1.41834	0.156091	0.402413	84.6089	0.015519	0.177159	0.0875994	0.930195	0.993324
Cttnbp2nl	3	104909231	104960462	45.38	protein_coding	CTTNBP2 N-terminal like [Source:MGI Symbol;Acc:MGI:1933137]	80281	4545.43	-0.0642097	0.045261	-1.41865	0.156	0.402413	4545.43	0.0201658	0.0452519	0.445635	0.655861	0.952351
Mtcl1	17	66643977	66756745	47.49	protein_coding	microtubule crosslinking factor 1 [Source:MGI Symbol;Acc:MGI:1915867]	68617	2322.66	-0.0619004	0.0436512	-1.41807	0.156171	0.402413	2322.66	0.0226748	0.0436322	0.519681	0.603286	0.940215
Trak2	1	58939608	59012589	42.81	protein_coding	trafficking protein, kinesin binding 2 [Source:MGI Symbol;Acc:MGI:1918077]	70827	3085.43	0.0516689	0.0364186	1.41875	0.155972	0.402413	3085.43	0.0272863	0.036516	0.747244	0.454916	0.891041
Dnaaf5	5	139135978	139172265	50.66	protein_coding	dynein, axonemal assembly factor 5 [Source:MGI Symbol;Acc:MGI:3616079]	433956	485.544	-0.0936138	0.0659909	-1.41859	0.15602	0.402413	485.544	0.0291109	0.0657841	0.442523	0.658111	0.952505
Gpr180	14	118374570	118400673	45.96	protein_coding	G protein-coupled receptor 180 [Source:MGI Symbol;Acc:MGI:1930949]	58245	568.941	0.0834474	0.0588463	1.41806	0.156174	0.402413	568.941	0.0398335	0.0592341	0.672476	0.501281	0.90801
Mmab	5	114569095	114582121	50.66	protein_coding	methylmalonic aciduria (cobalamin deficiency) cblB type homolog (human) [Source:MGI Symbol;Acc:MGI:1924947]	77697	983.342	0.0723935	0.0510213	1.41889	0.155932	0.402413	983.342	0.0502236	0.0512349	0.980261	0.326957	0.833247
B3galnt2	13	14129054	14173688	41.97	protein_coding	UDP-GalNAc:betaGlcNAc beta 1,3-galactosaminyltransferase, polypeptide 2 [Source:MGI Symbol;Acc:MGI:2145517]	97884	543.804	-0.0949958	0.0669814	-1.41824	0.15612	0.402413	543.804	0.0665353	0.0666702	0.997978	0.31829	0.828105
Rsph3b	17	7171812	7216081	46.74	protein_coding	radial spoke 3B homolog (Chlamydomonas) [Source:MGI Symbol;Acc:MGI:3630308]	100037282	301.031	0.107583	0.0758413	1.41852	0.156038	0.402413	301.031	0.0680471	0.0763899	0.890787	0.373044	0.852468
Gm33680	12	45513056	45593460	37.34	lncRNA	predicted gene, 33680 [Source:MGI Symbol;Acc:MGI:5592839]	NA	35.619	-0.296742	0.209297	-1.4178	0.15625	0.402533	35.619	-0.278052	0.210142	-1.32316	0.185782	0.714075
Uxt	X	20807961	20828256	42.12	protein_coding	ubiquitously expressed prefoldin like chaperone [Source:MGI Symbol;Acc:MGI:1277988]	22294	114.875	-0.160827	0.113441	-1.41771	0.156276	0.402533	114.875	0.0305972	0.112318	0.272415	0.785303	0.979377
Slc14a1	18	78143306	78185334	46.75	protein_coding	solute carrier family 14 (urea transporter), member 1 [Source:MGI Symbol;Acc:MGI:1351654]	108052	58.0663	-0.21497	0.15167	-1.41735	0.15638	0.402729	58.0663	-0.112139	0.15116	-0.741855	0.458175	0.892395
Slc30a6	17	74702603	74731216	44.17	protein_coding	solute carrier family 30 (zinc transporter), member 6 [Source:MGI Symbol;Acc:MGI:2386741]	210148	288.889	0.0905945	0.0639384	1.4169	0.156512	0.402998	288.889	-0.0156302	0.0650338	-0.24034	0.810067	0.982623
Zfp280c	X	47630502	47683381	38.41	protein_coding	zinc finger protein 280C [Source:MGI Symbol;Acc:MGI:2387585]	208968	649.365	-0.0953429	0.0673249	-1.41616	0.156728	0.403484	649.365	0.109177	0.0669477	1.63078	0.102937	0.603206
L3mbtl1	2	162785392	162816442	49.89	protein_coding	L3MBTL1 histone methyl-lysine binding protein [Source:MGI Symbol;Acc:MGI:2676663]	241764	275.428	0.193475	0.136656	1.41578	0.15684	0.403494	275.428	-0.109495	0.137809	-0.794546	0.426878	0.877996
Trmt10b	4	45297127	45316131	44.81	protein_coding	tRNA methyltransferase 10B [Source:MGI Symbol;Acc:MGI:1917184]	69934	384.335	0.0866866	0.061221	1.41596	0.156787	0.403494	384.335	-0.0434496	0.0622003	-0.698544	0.484837	0.903826
Fzd7	1	59521583	59526114	53.91	protein_coding	frizzled class receptor 7 [Source:MGI Symbol;Acc:MGI:108570]	14369	590.589	-0.148003	0.104546	-1.41567	0.156871	0.403494	590.589	-0.0217435	0.104432	-0.208207	0.835067	0.988037
Arhgap27	11	103222323	103254518	52.85	protein_coding	Rho GTPase activating protein 27 [Source:MGI Symbol;Acc:MGI:1916903]	544817	230.651	0.129609	0.0915427	1.41583	0.156826	0.403494	230.651	0.109722	0.092018	1.1924	0.233104	0.765398
Cish	9	107173225	107179983	52.61	protein_coding	cytokine inducible SH2-containing protein [Source:MGI Symbol;Acc:MGI:103159]	12700	496.161	0.0794656	0.0561315	1.4157	0.156862	0.403494	496.161	0.114248	0.0562654	2.03053	0.0423029	0.445859
Gdpd3	7	126365506	126374821	48.62	protein_coding	glycerophosphodiester phosphodiesterase domain containing 3 [Source:MGI Symbol;Acc:MGI:1915866]	68616	35.5465	-0.267174	0.188801	-1.41511	0.157036	0.403848	35.5465	-0.200623	0.188792	-1.06267	0.287932	0.805584
BC055324	1	163773562	163822365	38.59	protein_coding	cDNA sequence BC055324 [Source:MGI Symbol;Acc:MGI:3590554]	381306	193.703	-0.171321	0.121126	-1.4144	0.157243	0.404308	193.703	-0.0772442	0.12099	-0.638435	0.52319	0.912853
Ret	6	118128706	118174679	49.53	protein_coding	ret proto-oncogene [Source:MGI Symbol;Acc:MGI:97902]	19713	535.971	-0.158762	0.112286	-1.41391	0.157389	0.404467	535.971	-0.313319	0.112751	-2.77885	0.00545521	0.200537
2610507B11Rik	11	78152578	78181449	44.67	protein_coding	RIKEN cDNA 2610507B11 gene [Source:MGI Symbol;Acc:MGI:1919753]	72503	5618.08	-0.0326223	0.0230694	-1.41409	0.157335	0.404467	5618.08	-0.0398063	0.023139	-1.72031	0.0853761	0.576066
Sec24b	3	129776408	129855202	44.2	protein_coding	Sec24 related gene family, member B (S. cerevisiae) [Source:MGI Symbol;Acc:MGI:2139764]	99683	3076.02	-0.0368354	0.0260539	-1.41381	0.157416	0.404467	3076.02	-0.0391248	0.0261587	-1.49567	0.13474	0.660335
Flrt3	2	140492834	140513389	40.04	protein_coding	fibronectin leucine rich transmembrane protein 3 [Source:MGI Symbol;Acc:MGI:1918686]	71436	1324.66	-0.0837337	0.0592193	-1.41396	0.157374	0.404467	1324.66	0.000475035	0.0591951	0.0080249	0.993597	0.999087
Gm29514	1	146295174	146370798	36.63	lncRNA	predicted gene 29514 [Source:MGI Symbol;Acc:MGI:5580220]	NA	43.2268	0.238314	0.168582	1.41364	0.157467	0.404526	43.2268	-0.176518	0.176138	-1.00216	0.316268	0.826284
Itpr3	17	27276278	27341197	54.84	protein_coding	inositol 1,4,5-triphosphate receptor 3 [Source:MGI Symbol;Acc:MGI:96624]	16440	164.21	-0.214995	0.152117	-1.41336	0.157551	0.404651	164.21	-0.108483	0.15193	-0.714031	0.475208	0.901364
Prickle1	15	93396995	93493772	45.21	protein_coding	prickle planar cell polarity protein 1 [Source:MGI Symbol;Acc:MGI:1916034]	106042	1119.17	0.0733389	0.0518925	1.41329	0.157572	0.404651	1119.17	0.137769	0.0518998	2.65453	0.0079419	0.236865
Zfp277	12	40365045	40495901	41.19	protein_coding	zinc finger protein 277 [Source:MGI Symbol;Acc:MGI:1890393]	246196	638.375	0.067507	0.0477771	1.41296	0.157668	0.404826	638.375	-0.00729265	0.0483238	-0.150912	0.880045	0.991323
Arhgef18	8	3403415	3506601	47.41	protein_coding	rho/rac guanine nucleotide exchange factor (GEF) 18 [Source:MGI Symbol;Acc:MGI:2142567]	102098	2331.45	-0.0406323	0.0287662	-1.4125	0.157802	0.404832	2331.45	-0.0417387	0.0288882	-1.44484	0.148503	0.680322
Lancl2	6	57679525	57716424	39.01	protein_coding	LanC (bacterial lantibiotic synthetase component C)-like 2 [Source:MGI Symbol;Acc:MGI:1919085]	71835	4049.61	0.0621059	0.0439724	1.41238	0.157837	0.404832	4049.61	-0.00180043	0.0440611	-0.040862	0.967406	0.996552
Rnf44	13	54827212	54841720	53.66	protein_coding	ring finger protein 44 [Source:MGI Symbol;Acc:MGI:2145310]	105239	5780.62	-0.0662948	0.0469323	-1.41256	0.157785	0.404832	5780.62	0.0264135	0.0469218	0.562925	0.573486	0.931039
Ung	5	114268447	114277384	53.54	protein_coding	uracil DNA glycosylase [Source:MGI Symbol;Acc:MGI:109352]	22256	250.292	-0.162395	0.114977	-1.41241	0.157829	0.404832	250.292	0.0380909	0.114423	0.332896	0.739213	0.969557
Tyk2	9	21015364	21042539	50.63	protein_coding	tyrosine kinase 2 [Source:MGI Symbol;Acc:MGI:1929470]	54721	611.865	0.0758268	0.0536782	1.41262	0.157768	0.404832	611.865	0.111554	0.0537892	2.07391	0.0380879	0.430629
A930035D04Rik	6	47430710	47431254	73.94	pseudogene	RIKEN cDNA A930035D04 gene [Source:MGI Symbol;Acc:MGI:2445106]	NA	90.18	0.171674	0.121543	1.41246	0.157814	0.404832	90.18	0.264376	0.121271	2.18004	0.0292541	0.386939
Stx11	10	12813953	12840042	43.11	protein_coding	syntaxin 11 [Source:MGI Symbol;Acc:MGI:1921982]	74732	53.2444	0.202969	0.143738	1.41208	0.157926	0.404916	53.2444	0.00786465	0.147649	0.053266	0.95752	0.995506
Atxn1	13	45703231	46118484	44.49	protein_coding	ataxin 1 [Source:MGI Symbol;Acc:MGI:104783]	20238	1884.8	0.0944618	0.0668937	1.41212	0.157915	0.404916	1884.8	0.111871	0.0669409	1.67119	0.0946838	0.591529
Cnih4	1	180972258	180996559	42.95	protein_coding	cornichon family AMPA receptor auxiliary protein 4 [Source:MGI Symbol;Acc:MGI:1925828]	98417	740.562	-0.0661869	0.0468832	-1.41174	0.158027	0.404991	740.562	-0.0197126	0.0469542	-0.419825	0.674613	0.953703
Eif2s1	12	78908593	78933784	38.78	protein_coding	eukaryotic translation initiation factor 2, subunit 1 alpha [Source:MGI Symbol;Acc:MGI:95299]	13665	1745.17	0.0631823	0.0447529	1.4118	0.158007	0.404991	1745.17	-0.0161505	0.0449759	-0.359093	0.719525	0.96587
Pantr1	1	42629942	42734002	43.58	lncRNA	POU domain, class 3, transcription factor 3 adjacent noncoding transcript 1 [Source:MGI Symbol;Acc:MGI:1913547]	66297	1357.85	-0.0800681	0.0567175	-1.4117	0.158038	0.404991	1357.85	0.0775008	0.0565795	1.36977	0.17076	0.703189
Ppp1r10	17	36227326	36243175	48.81	protein_coding	protein phosphatase 1, regulatory subunit 10 [Source:MGI Symbol;Acc:MGI:1289273]	52040	3265.08	-0.0465395	0.0329718	-1.4115	0.158098	0.405072	3265.08	-0.022501	0.0330207	-0.681419	0.495606	0.906328
Tmem17	11	22462088	22469234	43.12	protein_coding	transmembrane protein 17 [Source:MGI Symbol;Acc:MGI:2144205]	103765	219.011	0.119154	0.084426	1.41134	0.158145	0.405121	219.011	0.0392782	0.0853498	0.460203	0.64537	0.949991
Bod1	11	31615181	31621885	47.82	protein_coding	biorientation of chromosomes in cell division 1 [Source:MGI Symbol;Acc:MGI:1916806]	69556	2589.64	-0.040937	0.0290094	-1.41116	0.158197	0.405182	2589.64	0.0117467	0.0290332	0.404595	0.685775	0.954888
Col18a1	10	76888012	77002382	50.81	protein_coding	collagen, type XVIII, alpha 1 [Source:MGI Symbol;Acc:MGI:88451]	12822	1352.06	-0.292082	0.206998	-1.41104	0.158233	0.405204	1352.06	-0.0349787	0.206915	-0.169049	0.865758	0.989188
Ski	4	155238532	155307049	50.9	protein_coding	ski sarcoma viral oncogene homolog (avian) [Source:MGI Symbol;Acc:MGI:98310]	20481	7791.23	0.0452499	0.0320714	1.41091	0.158271	0.405228	7791.23	0.103565	0.0320763	3.22872	0.00124346	0.0981262
Fat1	8	45388484	45505294	44.62	protein_coding	FAT atypical cadherin 1 [Source:MGI Symbol;Acc:MGI:109168]	14107	3821.54	-0.124527	0.0882707	-1.41074	0.158321	0.405287	3821.54	-0.129	0.0882971	-1.46097	0.144023	0.674342
Tcim	8	24927196	24929000	43.32	protein_coding	transcriptional and immune response regulator [Source:MGI Symbol;Acc:MGI:1916318]	69068	175.239	-0.125069	0.0886629	-1.41061	0.158359	0.405313	175.239	-0.0201865	0.0883694	-0.228433	0.819309	0.984887
Arhgef9	X	94092541	94240462	38.73	protein_coding	CDC42 guanine nucleotide exchange factor (GEF) 9 [Source:MGI Symbol;Acc:MGI:2442233]	236915	2795.44	0.0461261	0.0327179	1.40981	0.158595	0.405688	2795.44	-0.0021025	0.0328682	-0.0639676	0.948996	0.995506
Fbxl4	4	22357543	22434091	40.39	protein_coding	F-box and leucine-rich repeat protein 4 [Source:MGI Symbol;Acc:MGI:2140367]	269514	326.416	0.0916468	0.0650142	1.40964	0.158646	0.405688	326.416	0.0800943	0.0654521	1.22371	0.221062	0.754474
Arl13b	16	62614048	62667403	39.69	protein_coding	ADP-ribosylation factor-like 13B [Source:MGI Symbol;Acc:MGI:1915396]	68146	664.575	0.0753827	0.053468	1.40986	0.15858	0.405688	664.575	0.103237	0.0535968	1.92618	0.0540819	0.485664
Gpr182	10	127583145	127587601	52.28	protein_coding	G protein-coupled receptor 182 [Source:MGI Symbol;Acc:MGI:109545]	11536	49.8336	-0.379725	0.269374	-1.40966	0.15864	0.405688	49.8336	0.118587	0.265447	0.446745	0.655059	0.952351
Ly86	13	37529184	37603012	43.05	protein_coding	lymphocyte antigen 86 [Source:MGI Symbol;Acc:MGI:1321404]	17084	58.6172	0.228358	0.161964	1.40993	0.158562	0.405688	58.6172	0.13119	0.164025	0.799815	0.423818	0.876713
Rps19bp1	15	80144816	80148516	52.66	protein_coding	ribosomal protein S19 binding protein 1 [Source:MGI Symbol;Acc:MGI:1913788]	66538	757.021	0.0608938	0.0432024	1.4095	0.158687	0.405722	757.021	-0.0207916	0.0437343	-0.475406	0.634497	0.947531
Tmem117	15	94527113	94993979	42	protein_coding	transmembrane protein 117 [Source:MGI Symbol;Acc:MGI:2444580]	320709	202.305	0.138024	0.0979324	1.40938	0.158724	0.405746	202.305	0.012759	0.0990804	0.128774	0.897537	0.991555
Gm13830	5	115439179	115457267	48.31	lncRNA	predicted gene 13830 [Source:MGI Symbol;Acc:MGI:3651141]	NA	97.0872	0.146037	0.103645	1.40901	0.158831	0.405898	97.0872	-0.114849	0.107464	-1.06872	0.285197	0.80413
9630028B13Rik	1	185161552	185174016	44.04	lncRNA	RIKEN cDNA 9630028B13 gene [Source:MGI Symbol;Acc:MGI:2442281]	319562	81.3466	-0.318028	0.225721	-1.40894	0.158852	0.405898	81.3466	0.0275705	0.22386	0.123159	0.901981	0.991555
Fbrsl1	5	110509620	110596468	51.21	protein_coding	fibrosin-like 1 [Source:MGI Symbol;Acc:MGI:1920907]	381668	3701.21	-0.0526289	0.0373558	-1.40886	0.158878	0.405898	3701.21	0.0891775	0.0372924	2.3913	0.0167886	0.314605
Sh3glb2	2	30234821	30249349	55.01	protein_coding	SH3-domain GRB2-like endophilin B2 [Source:MGI Symbol;Acc:MGI:2385131]	227700	2998.73	0.0589224	0.0418246	1.4088	0.158895	0.405898	2998.73	0.119133	0.0418324	2.84787	0.00440126	0.184426
Otx1	11	21944764	21952897	56	protein_coding	orthodenticle homeobox 1 [Source:MGI Symbol;Acc:MGI:97450]	18423	543.406	-0.118996	0.0844879	-1.40844	0.159	0.406094	543.406	0.100531	0.0840885	1.19554	0.231876	0.764683
Tmem143	7	45546365	45566837	50.09	protein_coding	transmembrane protein 143 [Source:MGI Symbol;Acc:MGI:1917459]	70209	427.185	0.0872531	0.0619692	1.40801	0.159129	0.406352	427.185	0.0830738	0.0622837	1.3338	0.18227	0.712993
Rpusd4	9	35179161	35189027	44.02	protein_coding	RNA pseudouridylate synthase domain containing 4 [Source:MGI Symbol;Acc:MGI:1919239]	71989	310.908	-0.0877584	0.0623346	-1.40786	0.159173	0.406392	310.908	-0.0327636	0.0624028	-0.525035	0.599559	0.939735
App	16	84746573	84970654	42.78	protein_coding	amyloid beta (A4) precursor protein [Source:MGI Symbol;Acc:MGI:88059]	11820	25782.9	0.0609327	0.0432876	1.40762	0.159242	0.406427	25782.9	-0.0670814	0.0433087	-1.54891	0.121403	0.636699
Vps35	8	85987021	86026431	38.31	protein_coding	VPS35 retromer complex component [Source:MGI Symbol;Acc:MGI:1890467]	65114	4626.34	0.0472326	0.0335528	1.40771	0.159218	0.406427	4626.34	-0.0269299	0.0336626	-0.799995	0.423713	0.876713
Slc2a9	5	38506616	38660486	47.6	protein_coding	solute carrier family 2 (facilitated glucose transporter), member 9 [Source:MGI Symbol;Acc:MGI:2152844]	117591	34.1784	0.315428	0.224101	1.40753	0.159271	0.406429	34.1784	0.368896	0.224309	1.64459	0.100054	0.599489
Tmem198b	10	128635905	128640239	52.92	protein_coding	transmembrane protein 198b [Source:MGI Symbol;Acc:MGI:1921077]	73827	399.388	-0.101941	0.0724484	-1.40708	0.159404	0.406576	399.388	-0.0650494	0.0725779	-0.89627	0.370109	0.850649
Krt77	15	101767166	101778140	49.1	protein_coding	keratin 77 [Source:MGI Symbol;Acc:MGI:3588209]	406220	53.1428	0.284132	0.201925	1.40712	0.159393	0.406576	53.1428	-0.00367412	0.205873	-0.0178465	0.985761	0.998416
Clk2	3	89072102	89084228	47.92	protein_coding	CDC-like kinase 2 [Source:MGI Symbol;Acc:MGI:1098669]	12748	1360.57	-0.0659455	0.0468679	-1.40705	0.159413	0.406576	1360.57	0.00830603	0.0468562	0.177266	0.859299	0.988878
Cdc7	5	107112188	107132298	42.29	protein_coding	cell division cycle 7 (S. cerevisiae) [Source:MGI Symbol;Acc:MGI:1309511]	12545	877.45	-0.0664986	0.0473104	-1.40558	0.159849	0.407545	877.45	-0.0188948	0.0473676	-0.398896	0.68997	0.956422
Myo1c	11	75541330	75564736	53.71	protein_coding	myosin IC [Source:MGI Symbol;Acc:MGI:106612]	17913	982.227	0.105051	0.0747348	1.40565	0.159827	0.407545	982.227	0.0377587	0.0749533	0.503763	0.614428	0.94242
Nsa2	13	97265932	97274445	38.44	protein_coding	NSA2 ribosome biogenesis homolog [Source:MGI Symbol;Acc:MGI:1913883]	59050	2471.27	-0.05175	0.0368258	-1.40526	0.159943	0.40765	2471.27	0.0089429	0.0368357	0.242778	0.808177	0.982292
Kri1	9	21184753	21199265	50.4	protein_coding	KRI1 homolog [Source:MGI Symbol;Acc:MGI:2384899]	215194	1152.02	0.0516761	0.0367735	1.40525	0.159946	0.40765	1152.02	0.00908989	0.0370784	0.245153	0.806338	0.982169
Hgsnat	8	26434481	26466781	46.73	protein_coding	heparan-alpha-glucosaminide N-acetyltransferase [Source:MGI Symbol;Acc:MGI:1196297]	52120	784.284	0.0588481	0.0418883	1.40488	0.160056	0.407859	784.284	0.0295534	0.0422315	0.699795	0.484056	0.903826
Tle5	10	81395322	81402196	58.3	protein_coding	TLE family member 5, transcriptional modulator [Source:MGI Symbol;Acc:MGI:95806]	14797	12775.6	0.0326759	0.0232643	1.40455	0.160154	0.408038	12775.6	0.00464393	0.0233031	0.199284	0.842041	0.988037
Desi1	15	81876724	81918063	46.41	protein_coding	desumoylating isopeptidase 1 [Source:MGI Symbol;Acc:MGI:106313]	28075	2209.54	0.0481124	0.0342588	1.40438	0.160206	0.408098	2209.54	-0.0323135	0.0344914	-0.936857	0.348832	0.842428
Gli1	10	127165751	127177843	54.16	protein_coding	GLI-Kruppel family member GLI1 [Source:MGI Symbol;Acc:MGI:95727]	14632	235.465	-0.152286	0.108502	-1.40352	0.160461	0.408676	235.465	0.053822	0.107834	0.499117	0.617697	0.943747
Zfp54	17	21643489	21655902	38.1	protein_coding	zinc finger protein 54 [Source:MGI Symbol;Acc:MGI:99201]	22712	67.1626	0.191665	0.136574	1.40338	0.160505	0.408716	67.1626	-0.0118739	0.139912	-0.0848668	0.932367	0.993537
Ppard	17	28451674	28520448	52.89	protein_coding	peroxisome proliferator activator receptor delta [Source:MGI Symbol;Acc:MGI:101884]	19015	726.794	-0.0766936	0.0546631	-1.40302	0.16061	0.40884	726.794	-0.0252952	0.0547121	-0.462333	0.643842	0.949277
Elovl6	3	129326004	129432144	44.39	protein_coding	ELOVL family member 6, elongation of long chain fatty acids (yeast) [Source:MGI Symbol;Acc:MGI:2156528]	170439	3269.96	0.0553345	0.0394389	1.40305	0.160603	0.40884	3269.96	-0.0105847	0.0395616	-0.26755	0.789046	0.980142
Syde2	3	145693625	145727475	44.83	protein_coding	synapse defective 1, Rho GTPase, homolog 2 (C. elegans) [Source:MGI Symbol;Acc:MGI:3036264]	214804	247.596	0.11284	0.0804424	1.40275	0.160692	0.408979	247.596	0.114858	0.0808257	1.42106	0.155299	0.688188
Ccdc191	16	43710163	43784677	41.81	protein_coding	coiled-coil domain containing 191 [Source:MGI Symbol;Acc:MGI:1922661]	212153	162.977	-0.129753	0.0925176	-1.40247	0.160775	0.409046	162.977	0.00407146	0.0919717	0.0442686	0.96469	0.99579
Prkcd	14	30317311	30348167	52.43	protein_coding	protein kinase C, delta [Source:MGI Symbol;Acc:MGI:97598]	18753	764.209	0.0976183	0.0696024	1.40251	0.160762	0.409046	764.209	0.0813835	0.0697869	1.16617	0.243545	0.775576
Fezf1	6	23245043	23248361	49.5	protein_coding	Fez family zinc finger 1 [Source:MGI Symbol;Acc:MGI:1920441]	73191	298.699	-0.168426	0.120121	-1.40213	0.160876	0.409072	298.699	-0.297583	0.120824	-2.46294	0.0137802	0.288328
Capza1	3	104730095	104771821	40.78	protein_coding	capping protein (actin filament) muscle Z-line, alpha 1 [Source:MGI Symbol;Acc:MGI:106227]	12340	2092.34	-0.0685547	0.0488916	-1.40218	0.160862	0.409072	2092.34	-0.0608769	0.0489633	-1.24332	0.213752	0.747578
Hcn3	3	89053381	89067503	50.65	protein_coding	hyperpolarization-activated, cyclic nucleotide-gated K+ 3 [Source:MGI Symbol;Acc:MGI:1298211]	15168	2567.75	0.0701198	0.050012	1.40206	0.160898	0.409072	2567.75	-0.0510648	0.0501876	-1.01748	0.308927	0.821436
Depdc5	5	33021045	33151580	42.81	protein_coding	DEP domain containing 5 [Source:MGI Symbol;Acc:MGI:2141101]	277854	1903.11	-0.056613	0.0403749	-1.40218	0.160861	0.409072	1903.11	-0.0185559	0.0404217	-0.459057	0.646193	0.949991
Itch	2	154975429	155068775	40.05	protein_coding	itchy, E3 ubiquitin protein ligase [Source:MGI Symbol;Acc:MGI:1202301]	16396	1689.11	-0.0584667	0.0417042	-1.40194	0.160934	0.409093	1689.11	-0.0168573	0.0417491	-0.403775	0.686378	0.955105
Adam15	3	89245849	89257303	54.73	protein_coding	a disintegrin and metallopeptidase domain 15 (metargidin) [Source:MGI Symbol;Acc:MGI:1333882]	11490	1438.72	0.102911	0.0734622	1.40087	0.161253	0.409833	1438.72	0.0533281	0.0735936	0.72463	0.468679	0.897191
Pnkp	7	44506563	44512416	55.55	protein_coding	polynucleotide kinase 3'- phosphatase [Source:MGI Symbol;Acc:MGI:1891698]	59047	530.198	-0.0903529	0.0645133	-1.40053	0.161355	0.410018	530.198	-0.000547829	0.0644347	-0.00850208	0.993216	0.999002
Ints2	11	86101507	86148401	40.16	protein_coding	integrator complex subunit 2 [Source:MGI Symbol;Acc:MGI:1917672]	70422	932.034	-0.0700662	0.0500435	-1.40011	0.161481	0.410268	932.034	0.0429697	0.049928	0.860634	0.38944	0.861583
Spata5	3	37474045	37633245	37.53	protein_coding	spermatogenesis associated 5 [Source:MGI Symbol;Acc:MGI:1927170]	57815	614.769	-0.081782	0.0584276	-1.39971	0.161599	0.410374	614.769	-0.0735209	0.058628	-1.25402	0.209834	0.743366
Ttc3	16	94171477	94270202	40.61	protein_coding	tetratricopeptide repeat domain 3 [Source:MGI Symbol;Acc:MGI:1276539]	22129	44613.8	-0.0393253	0.0280929	-1.39983	0.161565	0.410374	44613.8	-0.0665608	0.0281022	-2.36853	0.0178591	0.322346
Zfp970	2	177156526	177169922	40.58	protein_coding	zinc finger protein 970 [Source:MGI Symbol;Acc:MGI:3652255]	628308	115.513	0.137197	0.09802	1.39968	0.161608	0.410374	115.513	0.216585	0.0978805	2.21275	0.0269148	0.376953
Dnmt3a	12	3856007	3964443	51.22	protein_coding	DNA methyltransferase 3A [Source:MGI Symbol;Acc:MGI:1261827]	13435	8439.97	-0.0578219	0.041329	-1.39906	0.161794	0.410417	8439.97	-0.124329	0.0413761	-3.00484	0.00265718	0.149789
Slc26a1	5	108817744	108823435	52.49	protein_coding	solute carrier family 26 (sulfate transporter), member 1 [Source:MGI Symbol;Acc:MGI:2385894]	231583	164.746	0.124632	0.0890623	1.39938	0.161701	0.410417	164.746	-0.0607601	0.0911062	-0.666914	0.504827	0.909312
Ppp2r3a	9	100982283	101128994	39.79	protein_coding	protein phosphatase 2, regulatory subunit B'', alpha [Source:MGI Symbol;Acc:MGI:2442104]	235542	3298.22	-0.0619762	0.0442846	-1.3995	0.161664	0.410417	3298.22	-0.0448714	0.0443273	-1.01228	0.311406	0.82374
Zbtb11	16	55794246	55829276	40.94	protein_coding	zinc finger and BTB domain containing 11 [Source:MGI Symbol;Acc:MGI:2443876]	271377	943.224	0.060608	0.043316	1.39921	0.161751	0.410417	943.224	-0.00544928	0.0437011	-0.124694	0.900765	0.991555
Zfp862-ps	6	48481271	48511766	47.58	transcribed_unitary_pseudogene	zinc finger protein 862, pseudogene [Source:MGI Symbol;Acc:MGI:1889827]	58894	900.893	0.0585224	0.0418274	1.39914	0.161772	0.410417	900.893	0.0126519	0.0421803	0.299947	0.764217	0.974734
Gm39463	9	121825184	121841521	45.61	lncRNA	predicted gene, 39463 [Source:MGI Symbol;Acc:MGI:5622348]	NA	37.7428	0.301918	0.215773	1.39924	0.161742	0.410417	37.7428	0.0233096	0.220598	0.105666	0.915848	0.991714
Ptprn	1	75223671	75241146	51.65	protein_coding	protein tyrosine phosphatase, receptor type, N [Source:MGI Symbol;Acc:MGI:102765]	19275	2012.02	0.147236	0.105255	1.39884	0.16186	0.410441	2012.02	-0.106964	0.10544	-1.01446	0.310364	0.822942
Nek4	14	30673334	30710778	42.29	protein_coding	NIMA (never in mitosis gene a)-related expressed kinase 4 [Source:MGI Symbol;Acc:MGI:1344404]	23955	689.607	0.0678034	0.0484688	1.39891	0.161841	0.410441	689.607	0.00782028	0.0489143	0.159877	0.872978	0.99039
Klf6	13	5911481	5920393	43.44	protein_coding	Kruppel-like factor 6 [Source:MGI Symbol;Acc:MGI:1346318]	23849	2812.28	0.0729545	0.0521632	1.39858	0.161938	0.410552	2812.28	-0.0122676	0.0522874	-0.234619	0.814504	0.984319
Setd1a	7	127375842	127399294	49.38	protein_coding	SET domain containing 1A [Source:MGI Symbol;Acc:MGI:2446244]	233904	972.772	-0.0632633	0.0452362	-1.39851	0.16196	0.410552	972.772	0.050256	0.0451102	1.11407	0.265248	0.791772
Zfp157	5	138439730	138458956	40.51	protein_coding	zinc finger protein 157 [Source:MGI Symbol;Acc:MGI:1919404]	72154	1734.79	-0.0548888	0.0392602	-1.39808	0.162089	0.410808	1734.79	0.0116049	0.0392627	0.29557	0.767558	0.97586
Mnat1	12	73170491	73320762	39.15	protein_coding	menage a trois 1 [Source:MGI Symbol;Acc:MGI:106207]	17420	374.51	-0.0901229	0.0644709	-1.39788	0.162148	0.410829	374.51	-0.0411317	0.0645605	-0.637103	0.524058	0.91307
Ccdc28b	4	129513067	129517740	51.48	protein_coding	coiled coil domain containing 28B [Source:MGI Symbol;Acc:MGI:1913514]	66264	1201.9	0.0493867	0.0353301	1.39786	0.162154	0.410829	1201.9	0.00667312	0.0356348	0.187264	0.851454	0.988037
Gm4890	8	80021752	80035590	42.46	lncRNA	predicted gene 4890 [Source:MGI Symbol;Acc:MGI:3779445]	NA	53.8894	0.200928	0.143752	1.39774	0.162191	0.41085	53.8894	0.0742223	0.146599	0.506296	0.612649	0.942071
Prkar2a	9	108566513	108627635	43.17	protein_coding	protein kinase, cAMP dependent regulatory, type II alpha [Source:MGI Symbol;Acc:MGI:108025]	19087	5336.02	-0.0514042	0.0367879	-1.39731	0.16232	0.411033	5336.02	-0.0937985	0.0368565	-2.54496	0.0109289	0.265886
Tjp2	19	24071869	24202394	45.69	protein_coding	tight junction protein 2 [Source:MGI Symbol;Acc:MGI:1341872]	21873	967.236	-0.101667	0.0727557	-1.39738	0.162299	0.411033	967.236	-0.0382847	0.0727645	-0.526145	0.598787	0.939592
Zfp704	3	9492080	9675145	45.57	protein_coding	zinc finger protein 704 [Source:MGI Symbol;Acc:MGI:2180715]	170753	10008.9	0.0995923	0.0712804	1.39719	0.162357	0.411055	10008.9	0.0474849	0.0713003	0.665985	0.505421	0.909627
Polr2m	9	71385719	71393217	45.82	protein_coding	polymerase (RNA) II (DNA directed) polypeptide M [Source:MGI Symbol;Acc:MGI:107282]	28015	6528.42	-0.0424911	0.0304156	-1.39702	0.162408	0.411056	6528.42	-0.0712934	0.0304751	-2.3394	0.0193149	0.332011
Ap3s1	18	46874943	46923893	38.06	protein_coding	adaptor-related protein complex 3, sigma 1 subunit [Source:MGI Symbol;Acc:MGI:1337062]	11777	1958.6	0.0489248	0.0350213	1.397	0.162414	0.411056	1958.6	-0.0101124	0.0352413	-0.286947	0.774153	0.977172
Foxd2	4	114763479	114766070	62.69	protein_coding	forkhead box D2 [Source:MGI Symbol;Acc:MGI:1347471]	17301	44.5537	-0.422585	0.302524	-1.39686	0.162455	0.411087	44.5537	-0.680537	0.305826	-2.22524	0.0260649	0.372243
Tedc2	17	24434028	24439825	51.24	protein_coding	tubulin epsilon and delta complex 2 [Source:MGI Symbol;Acc:MGI:1919266]	72016	358.278	-0.0878106	0.0628729	-1.39664	0.162523	0.411189	358.278	0.0968531	0.0622503	1.55586	0.11974	0.634489
Dcbld2	16	58228806	58290090	42.47	protein_coding	discoidin, CUB and LCCL domain containing 2 [Source:MGI Symbol;Acc:MGI:1920629]	73379	1946.6	-0.0537607	0.0385023	-1.3963	0.162625	0.411375	1946.6	-0.121574	0.0387193	-3.13989	0.00169013	0.117824
Fscn1	5	142946098	142958940	54.42	protein_coding	fascin actin-bundling protein 1 [Source:MGI Symbol;Acc:MGI:1352745]	14086	22964.4	-0.0340107	0.0243628	-1.39601	0.162712	0.411525	22964.4	0.0250123	0.0243649	1.02657	0.304623	0.818914
Fam163a	1	155951712	156032596	46.71	protein_coding	family with sequence similarity 163, member A [Source:MGI Symbol;Acc:MGI:3618859]	329274	235.348	0.192741	0.138093	1.39574	0.162793	0.411586	235.348	0.200217	0.138312	1.44758	0.147736	0.679703
Cerox1	17	25789332	25794017	56.17	lncRNA	cytoplasmic endogenous regulator of oxidative phosphorylation 1 [Source:MGI Symbol;Acc:MGI:1920084]	72834	104.545	0.15074	0.108	1.39574	0.162793	0.411586	104.545	0.252804	0.107627	2.34888	0.0188298	0.330968
Mthfr	4	148123534	148144008	52	protein_coding	methylenetetrahydrofolate reductase [Source:MGI Symbol;Acc:MGI:106639]	17769	1032.25	-0.069537	0.0498397	-1.39521	0.162951	0.411913	1032.25	0.054158	0.0497096	1.08949	0.275939	0.797688
Mir5125	17	24042265	24042343	55.7	miRNA	microRNA 5125 [Source:MGI Symbol;Acc:MGI:4950450]	100628593	182.881	-0.183156	0.131306	-1.39488	0.163053	0.412099	182.881	0.141486	0.130009	1.08828	0.276471	0.797726
Ccdc43	11	102575512	102588608	44	protein_coding	coiled-coil domain containing 43 [Source:MGI Symbol;Acc:MGI:1289318]	52715	781.785	0.0628621	0.0450853	1.39429	0.163229	0.4124	781.785	0.00775082	0.0454966	0.17036	0.864727	0.989188
P2rx2	5	110487678	110491078	55.01	protein_coding	purinergic receptor P2X, ligand-gated ion channel, 2 [Source:MGI Symbol;Acc:MGI:2665170]	231602	267.364	0.126328	0.0906003	1.39434	0.163214	0.4124	267.364	0.0665113	0.0912239	0.7291	0.465941	0.896262
Git2	5	114865468	114913578	49.59	protein_coding	GIT ArfGAP 2 [Source:MGI Symbol;Acc:MGI:1347053]	26431	1798.37	-0.0487478	0.0349667	-1.39412	0.163281	0.41246	1798.37	-0.0230974	0.0350465	-0.65905	0.509864	0.909822
Arhgap1	2	91480205	91502671	49.43	protein_coding	Rho GTPase activating protein 1 [Source:MGI Symbol;Acc:MGI:2445003]	228359	2855.05	0.0366768	0.0263177	1.39362	0.163433	0.412764	2855.05	0.0198826	0.0264501	0.751704	0.452229	0.889392
Gm42778	5	111126531	111127083	52.08	TEC	predicted gene 42778 [Source:MGI Symbol;Acc:MGI:5662915]	NA	643.46	-0.121857	0.0874442	-1.39354	0.163458	0.412764	643.46	0.163304	0.0869875	1.87733	0.0604731	0.504768
Trim26	17	37148026	37170290	47.3	protein_coding	tripartite motif-containing 26 [Source:MGI Symbol;Acc:MGI:1337056]	22670	1150.52	-0.0594066	0.0426381	-1.39327	0.163537	0.412821	1150.52	-0.053877	0.0427899	-1.25911	0.207992	0.742727
Kcnma1	14	23339499	24064559	43.94	protein_coding	potassium large conductance calcium-activated channel, subfamily M, alpha member 1 [Source:MGI Symbol;Acc:MGI:99923]	16531	3191.7	0.113795	0.0816703	1.39335	0.163513	0.412821	3191.7	-0.0241739	0.081764	-0.295655	0.767493	0.97586
Usp42	5	143696080	143718035	46.2	protein_coding	ubiquitin specific peptidase 42 [Source:MGI Symbol;Acc:MGI:1924050]	76800	2551.21	-0.0449113	0.0322496	-1.39261	0.163737	0.412965	2551.21	-0.00869166	0.0322956	-0.269128	0.787831	0.980142
Atxn2l	7	126090880	126102609	51.38	protein_coding	ataxin 2-like [Source:MGI Symbol;Acc:MGI:2446242]	233871	9008.74	-0.0565433	0.0406011	-1.39265	0.163725	0.412965	9008.74	0.0102913	0.0406018	0.253469	0.799906	0.980278
Tpd52l2	2	181138935	181159759	44.51	protein_coding	tumor protein D52-like 2 [Source:MGI Symbol;Acc:MGI:1913564]	66314	1349.19	-0.0516988	0.0371161	-1.39289	0.163653	0.412965	1349.19	0.0191603	0.0371075	0.516347	0.605612	0.940283
Nfkbie	17	45866629	45874095	53.44	protein_coding	nuclear factor of kappa light polypeptide gene enhancer in B cells inhibitor, epsilon [Source:MGI Symbol;Acc:MGI:1194908]	18037	111.745	-0.176694	0.126854	-1.3929	0.16365	0.412965	111.745	0.116213	0.124911	0.930365	0.352182	0.844656
Dhx58	11	100585710	100595097	50.39	protein_coding	DEXH (Asp-Glu-X-His) box polypeptide 58 [Source:MGI Symbol;Acc:MGI:1931560]	80861	40.4776	0.341696	0.245351	1.39268	0.163717	0.412965	40.4776	0.426239	0.245162	1.7386	0.0821053	0.56693
Cdca7l	12	117768024	117842441	44.4	protein_coding	cell division cycle associated 7 like [Source:MGI Symbol;Acc:MGI:2384982]	217946	126.063	-0.200601	0.144108	-1.39202	0.163917	0.413258	126.063	-0.0371641	0.143464	-0.259047	0.795599	0.980142
Csrnp2	15	100377451	100393369	49.72	protein_coding	cysteine-serine-rich nuclear protein 2 [Source:MGI Symbol;Acc:MGI:2386852]	207785	2900.19	-0.0489503	0.0351684	-1.39188	0.163958	0.413258	2900.19	0.0207639	0.0351667	0.590442	0.554894	0.923414
Atf7ip	6	136483165	136587860	40.48	protein_coding	activating transcription factor 7 interacting protein [Source:MGI Symbol;Acc:MGI:1858965]	54343	6762	-0.0635641	0.0456686	-1.39185	0.163966	0.413258	6762	0.0346595	0.0456573	0.759122	0.447779	0.889039
Ggct	6	54959565	54969935	43.86	protein_coding	gamma-glutamyl cyclotransferase [Source:MGI Symbol;Acc:MGI:95700]	110175	228.574	0.124477	0.0894212	1.39203	0.163914	0.413258	228.574	0.0559236	0.0901926	0.620047	0.535227	0.917895
Gid4	11	60307971	60341753	44.25	protein_coding	GID complex subunit 4, VID24 homolog [Source:MGI Symbol;Acc:MGI:1914021]	66771	1975.49	0.0583128	0.0419023	1.39164	0.164033	0.413281	1975.49	-0.0123187	0.0421008	-0.2926	0.769828	0.976471
Vps26b	9	26919067	26941361	45.89	protein_coding	VPS26 retromer complex component B [Source:MGI Symbol;Acc:MGI:1917656]	69091	5915.43	0.0371976	0.0267277	1.39173	0.164005	0.413281	5915.43	0.0176373	0.0267938	0.658259	0.510372	0.909822
Rprm	2	53974105	53975564	56.16	protein_coding	reprimo, TP53 dependent G2 arrest mediator candidate [Source:MGI Symbol;Acc:MGI:1915124]	67874	3971.78	0.0917907	0.0659662	1.39148	0.16408	0.413328	3971.78	0.0530371	0.0660147	0.803414	0.421736	0.876502
Gopc	10	52211946	52258220	40.19	protein_coding	golgi associated PDZ and coiled-coil motif containing [Source:MGI Symbol;Acc:MGI:2149946]	94221	1377.47	0.0514836	0.0370158	1.39085	0.16427	0.413668	1377.47	-0.0330939	0.0373698	-0.885581	0.375843	0.853471
Creb5	6	53264255	53677361	43.49	protein_coding	cAMP responsive element binding protein 5 [Source:MGI Symbol;Acc:MGI:2443973]	231991	289.766	-0.109396	0.0786545	-1.39085	0.164271	0.413668	289.766	0.00175841	0.0784204	0.0224229	0.982111	0.99822
Capn1	19	6038573	6065927	51.82	protein_coding	calpain 1 [Source:MGI Symbol;Acc:MGI:88263]	12333	294.483	0.156464	0.112505	1.39072	0.164309	0.413691	294.483	0.0364232	0.113164	0.321861	0.747558	0.971782
A730098A19Rik	8	126624653	126634883	44.88	lncRNA	RIKEN cDNA A730098A19 gene [Source:MGI Symbol;Acc:MGI:2444037]	102632990	35.0988	0.260516	0.187345	1.39057	0.164356	0.413739	35.0988	-0.0341713	0.193734	-0.176383	0.859993	0.989097
5930420M18Rik	5	31054644	31056924	42.79	TEC	RIKEN cDNA 5930420M18 gene [Source:MGI Symbol;Acc:MGI:2441703]	NA	170.661	-0.129533	0.0932017	-1.38982	0.164585	0.414099	170.661	-0.0353961	0.0929913	-0.380639	0.703471	0.960914
Zfp687	3	94913901	94922759	54.51	protein_coding	zinc finger protein 687 [Source:MGI Symbol;Acc:MGI:1925516]	78266	1241.2	-0.0809281	0.0582293	-1.38982	0.164584	0.414099	1241.2	0.0568047	0.0581141	0.977468	0.328337	0.833769
Tmem25	9	44705066	44710604	52.41	protein_coding	transmembrane protein 25 [Source:MGI Symbol;Acc:MGI:1918937]	71687	284.939	0.134927	0.0970755	1.38992	0.164553	0.414099	284.939	0.099122	0.09752	1.01643	0.309426	0.821436
Zfp248	6	118404280	118432489	42.2	protein_coding	zinc finger protein 248 [Source:MGI Symbol;Acc:MGI:1919970]	72720	501.511	-0.0867654	0.062438	-1.38962	0.164643	0.414173	501.511	-0.158319	0.062984	-2.51365	0.011949	0.272374
Them6	15	74593053	74596488	58.56	protein_coding	thioesterase superfamily member 6 [Source:MGI Symbol;Acc:MGI:1925301]	223626	154.555	0.137164	0.0987298	1.38929	0.164744	0.414356	154.555	0.0309435	0.100066	0.309232	0.757145	0.973522
Rbm15b	9	106758117	106764627	56.4	protein_coding	RNA binding motif protein 15B [Source:MGI Symbol;Acc:MGI:1923598]	109095	7819.05	-0.0582768	0.0419533	-1.38909	0.164807	0.414441	7819.05	0.0264043	0.0419476	0.62946	0.529048	0.916259
Armc9	1	86082502	86206006	46.96	protein_coding	armadillo repeat containing 9 [Source:MGI Symbol;Acc:MGI:1926045]	78795	951.296	-0.0531977	0.0383132	-1.3885	0.164986	0.41482	951.296	-0.0595929	0.0385544	-1.54568	0.122181	0.637206
Gm7818	17	22286245	22288869	34.4	processed_pseudogene	predicted gene 7818 [Source:MGI Symbol;Acc:MGI:3643608]	NA	194.699	0.118308	0.0852308	1.38808	0.165111	0.414925	194.699	-0.0590586	0.0869753	-0.679027	0.497121	0.906596
Fbxo33	12	59247441	59266511	40.67	protein_coding	F-box protein 33 [Source:MGI Symbol;Acc:MGI:1917861]	70611	431.226	-0.0783281	0.0564306	-1.38804	0.165124	0.414925	431.226	-0.00721336	0.0564078	-0.127879	0.898245	0.991555
C1qtnf4	2	90716204	90720869	55.77	protein_coding	C1q and tumor necrosis factor related protein 4 [Source:MGI Symbol;Acc:MGI:1914695]	67445	3478.18	0.0714052	0.0514453	1.38798	0.165142	0.414925	3478.18	0.0110983	0.0515315	0.215369	0.829479	0.987631
Eri3	4	117407562	117531494	47.08	protein_coding	exoribonuclease 3 [Source:MGI Symbol;Acc:MGI:2153887]	140546	4886.44	0.0399717	0.0287959	1.3881	0.165105	0.414925	4886.44	0.0149964	0.0288749	0.519357	0.603512	0.940215
Nrd1	4	108857852	108918974	40.55	protein_coding	nardilysin, N-arginine dibasic convertase, NRD convertase 1 [Source:MGI Symbol;Acc:MGI:1201386]	230598	4914.28	-0.0360115	0.0259526	-1.38759	0.165263	0.415145	4914.28	-0.00801308	0.0259903	-0.30831	0.757846	0.973522
Tmem141	2	25510079	25512017	53.69	protein_coding	transmembrane protein 141 [Source:MGI Symbol;Acc:MGI:1098773]	51875	282.906	0.114287	0.0823688	1.38751	0.165286	0.415145	282.906	0.0681829	0.0829405	0.822069	0.411038	0.870698
Cops7b	1	86510626	86537097	44.28	protein_coding	COP9 signalosome subunit 7B [Source:MGI Symbol;Acc:MGI:1349388]	NA	1362.93	-0.0469258	0.0338264	-1.38725	0.165365	0.415163	1362.93	-0.0123687	0.0339105	-0.364745	0.715301	0.964698
Rasa1	13	85362899	85437249	34.83	protein_coding	RAS p21 protein activator 1 [Source:MGI Symbol;Acc:MGI:97860]	218397	2882.5	-0.0560846	0.0404327	-1.38711	0.165408	0.415163	2882.5	-0.011209	0.040457	-0.27706	0.781734	0.978476
Tpm4	8	72884018	72906986	47.28	protein_coding	tropomyosin 4 [Source:MGI Symbol;Acc:MGI:2449202]	326618	3112.25	-0.0708849	0.051102	-1.38713	0.165403	0.415163	3112.25	0.0243561	0.0510819	0.476805	0.633501	0.947229
Ppp1r3f	X	7423535	7440522	48.39	protein_coding	protein phosphatase 1, regulatory subunit 3F [Source:MGI Symbol;Acc:MGI:1859617]	54646	217.985	0.114945	0.0828514	1.38736	0.165332	0.415163	217.985	0.0602029	0.0836227	0.719935	0.471565	0.898989
Rps4l	6	148256154	148257096	59.07	transcribed_processed_pseudogene	ribosomal protein S4-like [Source:MGI Symbol;Acc:MGI:1913434]	66184	1275.65	0.157787	0.113787	1.38669	0.165538	0.415345	1275.65	0.0409697	0.113936	0.359585	0.719158	0.96587
Cks1b	3	89322779	89325690	46.81	protein_coding	CDC28 protein kinase 1b [Source:MGI Symbol;Acc:MGI:1889208]	54124	424.906	-0.129706	0.0935353	-1.38671	0.165531	0.415345	424.906	0.0513016	0.0931896	0.550508	0.581971	0.932598
Ssu72	4	155789257	155818336	44.94	protein_coding	Ssu72 RNA polymerase II CTD phosphatase homolog (yeast) [Source:MGI Symbol;Acc:MGI:1916241]	68991	1348.75	-0.0533553	0.0384884	-1.38627	0.165664	0.415519	1348.75	-0.0329923	0.0385984	-0.854758	0.392685	0.861583
Tulp3	6	128298124	128332814	46.91	protein_coding	tubby-like protein 3 [Source:MGI Symbol;Acc:MGI:1329045]	22158	806.064	-0.0811657	0.0585467	-1.38634	0.165643	0.415519	806.064	0.0114032	0.0584841	0.19498	0.845409	0.988037
Bend4	5	67549490	67585653	47.08	protein_coding	BEN domain containing 4 [Source:MGI Symbol;Acc:MGI:3648414]	666938	972.789	-0.0657336	0.0474222	-1.38614	0.165705	0.41555	972.789	-0.160682	0.0478445	-3.35842	0.000783899	0.0790405
Timm23	14	31902119	31923855	40.6	protein_coding	translocase of inner mitochondrial membrane 23 [Source:MGI Symbol;Acc:MGI:1858317]	53600	1159.4	0.0558552	0.0403079	1.38571	0.165835	0.415803	1159.4	0.00888054	0.0405968	0.21875	0.826845	0.986806
Arrdc4	7	68386743	68398989	44.17	protein_coding	arrestin domain containing 4 [Source:MGI Symbol;Acc:MGI:1913662]	66412	1364.36	0.067487	0.0487181	1.38525	0.165975	0.416082	1364.36	-0.0217357	0.049003	-0.443558	0.657362	0.952351
Dnah5	15	28203898	28472198	40.97	protein_coding	dynein, axonemal, heavy chain 5 [Source:MGI Symbol;Acc:MGI:107718]	110082	155.491	0.186659	0.134868	1.38402	0.166353	0.416372	155.491	-0.0555191	0.136602	-0.406429	0.684427	0.954526
Rnf2	1	151333755	151376706	42.1	protein_coding	ring finger protein 2 [Source:MGI Symbol;Acc:MGI:1101759]	19821	2487.15	-0.0608133	0.0439232	-1.38454	0.166194	0.416372	2487.15	-0.024869	0.0439592	-0.565729	0.571578	0.930654
2700062C07Rik	18	24603907	24610855	44.12	protein_coding	RIKEN cDNA 2700062C07 gene [Source:MGI Symbol;Acc:MGI:1915296]	68046	402.731	0.0783759	0.0566363	1.38385	0.166406	0.416372	402.731	-0.00762743	0.0574101	-0.132859	0.894305	0.991555
Lratd1	12	14196831	14202055	50.3	protein_coding	LRAT domain containing 1 [Source:MGI Symbol;Acc:MGI:2145011]	105005	4468.33	-0.0636432	0.0459858	-1.38397	0.166366	0.416372	4468.33	0.00959125	0.0459833	0.208581	0.834775	0.988037
Golga7	8	23731362	23747090	44.26	protein_coding	golgi autoantigen, golgin subfamily a, 7 [Source:MGI Symbol;Acc:MGI:1931029]	57437	2215.51	-0.0444313	0.0320943	-1.3844	0.166237	0.416372	2215.51	0.0210113	0.032098	0.6546	0.512725	0.909957
B230369F24Rik	1	178140893	178146114	40.56	lncRNA	RIKEN cDNA B230369F24 gene [Source:MGI Symbol;Acc:MGI:2443392]	NA	60.9958	0.19094	0.137906	1.38457	0.166185	0.416372	60.9958	0.0224516	0.141064	0.159158	0.873544	0.990538
Pias4	10	80989100	81003757	56.39	protein_coding	protein inhibitor of activated STAT 4 [Source:MGI Symbol;Acc:MGI:2136940]	59004	1377.16	-0.0577748	0.0417396	-1.38417	0.166306	0.416372	1377.16	0.0426297	0.0416717	1.02299	0.306313	0.820358
Gpr156	16	37736858	37827892	44.87	protein_coding	G protein-coupled receptor 156 [Source:MGI Symbol;Acc:MGI:2653880]	239845	263.442	-0.121307	0.0876559	-1.3839	0.16639	0.416372	263.442	0.0592095	0.087058	0.680115	0.496432	0.906596
Gm45605	11	61298844	61303112	48.54	lncRNA	predicted gene 45605 [Source:MGI Symbol;Acc:MGI:5791441]	NA	124.984	0.150825	0.108954	1.3843	0.166266	0.416372	124.984	0.0950662	0.109986	0.864347	0.387397	0.86107
Erf	7	24941986	24950186	60.31	protein_coding	Ets2 repressor factor [Source:MGI Symbol;Acc:MGI:109637]	13875	996.613	0.0789235	0.0570237	1.38405	0.166344	0.416372	996.613	0.180222	0.0569558	3.16424	0.00155489	0.112429
Sbk3	7	4968259	4974167	49.42	protein_coding	SH3 domain binding kinase family, member 3 [Source:MGI Symbol;Acc:MGI:2685924]	381835	72.4503	0.189973	0.137232	1.38431	0.166262	0.416372	72.4503	0.20811	0.137794	1.5103	0.130966	0.6534
Tll2	19	41071192	41195274	47.71	protein_coding	tolloid-like 2 [Source:MGI Symbol;Acc:MGI:1346044]	24087	81.3648	-0.175136	0.126601	-1.38336	0.166554	0.4166	81.3648	-0.164698	0.127255	-1.29424	0.195581	0.725184
Gm35558	12	110566179	110568397	54.75	TEC	predicted gene, 35558 [Source:MGI Symbol;Acc:MGI:5594717]	NA	82.7061	0.189193	0.136757	1.38343	0.166534	0.4166	82.7061	0.0304504	0.139038	0.219008	0.826644	0.986806
Pcdhb17	18	37617848	37622507	44.36	protein_coding	protocadherin beta 17 [Source:MGI Symbol;Acc:MGI:2136754]	93888	708.87	0.0657126	0.0475054	1.38327	0.166583	0.416601	708.87	-0.0739293	0.0482303	-1.53284	0.125315	0.644017
Gm36936	9	72635422	72638170	40.38	TEC	predicted gene, 36936 [Source:MGI Symbol;Acc:MGI:5610164]	NA	73.5044	-0.21316	0.15417	-1.38263	0.166777	0.417015	73.5044	-0.0918211	0.153587	-0.597844	0.549944	0.921552
Rtkn2	10	67815400	67895570	44.44	protein_coding	rhotekin 2 [Source:MGI Symbol;Acc:MGI:2158417]	170799	165.9	-0.153288	0.110931	-1.38183	0.167024	0.417561	165.9	-0.00806128	0.110411	-0.0730116	0.941797	0.995506
Dele1	18	38383308	38398514	49.92	protein_coding	DAP3 binding cell death enhancer 1 [Source:MGI Symbol;Acc:MGI:1914089]	66839	1478.31	-0.0426793	0.0308996	-1.38123	0.16721	0.41791	1478.31	-0.00589794	0.0309775	-0.190395	0.849	0.988037
Gm28437	1	24652270	24653052	38.95	unprocessed_pseudogene	predicted gene 28437 [Source:MGI Symbol;Acc:MGI:5579143]	NA	101.663	0.232603	0.168408	1.38119	0.167221	0.41791	101.663	0.102334	0.169756	0.602831	0.546621	0.920314
Gnb5	9	75213570	75253158	47.34	protein_coding	guanine nucleotide binding protein (G protein), beta 5 [Source:MGI Symbol;Acc:MGI:101848]	14697	1368.58	0.0655827	0.0474932	1.38089	0.167314	0.417997	1368.58	-0.0249244	0.0477858	-0.521585	0.601959	0.93975
Cryzl2	1	157286147	157320208	44.42	protein_coding	crystallin zeta like 2 [Source:MGI Symbol;Acc:MGI:2448516]	226527	105.199	0.153739	0.111327	1.38096	0.16729	0.417997	105.199	-0.00159534	0.113625	-0.0140404	0.988798	0.998555
Mpi	9	57451539	57460046	49.98	protein_coding	mannose phosphate isomerase [Source:MGI Symbol;Acc:MGI:97075]	110119	807.725	-0.0591726	0.0428657	-1.38042	0.167457	0.418284	807.725	0.0324042	0.0427794	0.757471	0.448768	0.889113
Rcn3	7	44732337	44741645	50.89	protein_coding	reticulocalbin 3, EF-hand calcium binding domain [Source:MGI Symbol;Acc:MGI:1277122]	52377	550.786	-0.232738	0.168614	-1.3803	0.167494	0.418302	550.786	-0.126101	0.168563	-0.748094	0.454403	0.890738
Naaa	5	92405518	92426029	46.22	protein_coding	N-acylethanolamine acid amidase [Source:MGI Symbol;Acc:MGI:1914361]	67111	314.064	0.102879	0.0745415	1.38016	0.167538	0.418341	314.064	-0.0805869	0.0758431	-1.06255	0.287988	0.805584
Itpa-ps1	2	94214847	94215443	54.1	processed_pseudogene	inosine triphosphatase (nucleoside triphosphate pyrophosphatase) pseudogene 1 [Source:MGI Symbol;Acc:MGI:3613363]	NA	60.0807	-0.215463	0.15615	-1.37985	0.167633	0.418434	60.0807	-0.0658153	0.155023	-0.424552	0.671163	0.953703
Hrh2	13	54346148	54390199	48.28	protein_coding	histamine receptor H2 [Source:MGI Symbol;Acc:MGI:108482]	15466	82.6586	0.226519	0.164154	1.37992	0.167612	0.418434	82.6586	0.0904504	0.165872	0.545302	0.585546	0.933654
Qsox1	1	155651775	155688635	50.47	protein_coding	quiescin Q6 sulfhydryl oxidase 1 [Source:MGI Symbol;Acc:MGI:1330818]	104009	985.938	-0.0603848	0.0437807	-1.37926	0.167815	0.418746	985.938	0.018914	0.0437471	0.432349	0.665488	0.953598
Sapcd2	2	25262333	25268225	55.51	protein_coding	suppressor APC domain containing 2 [Source:MGI Symbol;Acc:MGI:1919330]	72080	256.695	-0.153242	0.111097	-1.37935	0.167786	0.418746	256.695	0.163023	0.110029	1.48164	0.138437	0.665062
Rwdd2a	9	86454044	86456952	49.6	protein_coding	RWD domain containing 2A [Source:MGI Symbol;Acc:MGI:1916769]	69519	160.8	0.173317	0.125682	1.37902	0.16789	0.418828	160.8	-0.175107	0.128184	-1.36607	0.171918	0.704662
Hnrnpdl	5	100181436	100187523	47.09	protein_coding	heterogeneous nuclear ribonucleoprotein D-like [Source:MGI Symbol;Acc:MGI:1355299]	50926	9339.67	-0.067609	0.0490288	-1.37896	0.167906	0.418828	9339.67	0.119967	0.0489977	2.44843	0.0143482	0.29505
Rtl8b	X	52671144	52672375	59.66	protein_coding	retrotransposon Gag like 8B [Source:MGI Symbol;Acc:MGI:3576504]	553127	1693.85	0.0519364	0.0376728	1.37862	0.168013	0.419023	1693.85	-0.0356078	0.0379649	-0.937914	0.348289	0.84221
Pcp4l1	1	171000831	171023837	46.61	protein_coding	Purkinje cell protein 4-like 1 [Source:MGI Symbol;Acc:MGI:1913675]	66425	242.063	0.218775	0.15872	1.37837	0.168088	0.419138	242.063	0.137876	0.159169	0.86622	0.386369	0.86107
Tmem38a	8	73325899	73341126	49.49	protein_coding	transmembrane protein 38A [Source:MGI Symbol;Acc:MGI:1921416]	74166	790.174	0.0878362	0.0637393	1.37805	0.168187	0.419241	790.174	-0.0145956	0.0641382	-0.227566	0.819984	0.984887
Gna11	10	81364558	81381024	56.09	protein_coding	guanine nucleotide binding protein, alpha 11 [Source:MGI Symbol;Acc:MGI:95766]	14672	4865.64	0.0393467	0.0285509	1.37812	0.168165	0.419241	4865.64	0.0226429	0.028624	0.791045	0.428918	0.878327
Lratd2	15	60690843	60725627	44.72	protein_coding	LRAT domain containing 1 [Source:MGI Symbol;Acc:MGI:3026924]	399603	1019.23	0.0794668	0.0576719	1.37791	0.16823	0.419277	1019.23	0.09575	0.0577746	1.6573	0.0974584	0.595775
Smap1	1	23883927	23961398	39.58	protein_coding	small ArfGAP 1 [Source:MGI Symbol;Acc:MGI:2138261]	98366	4020.83	0.0401896	0.0291908	1.37679	0.168578	0.420071	4020.83	-0.0211906	0.029322	-0.722686	0.469873	0.89772
Pkmyt1	17	23945310	23955709	50.79	protein_coding	protein kinase, membrane associated tyrosine/threonine 1 [Source:MGI Symbol;Acc:MGI:2137630]	268930	340.869	-0.112916	0.0820231	-1.37664	0.168625	0.420117	340.869	0.0166776	0.0817566	0.203991	0.838361	0.988037
Gm15545	7	44636324	44644021	49.95	lncRNA	predicted gene 15545 [Source:MGI Symbol;Acc:MGI:3782994]	100502630	78.2613	-0.188361	0.136841	-1.3765	0.168667	0.420151	78.2613	0.0901214	0.134393	0.670582	0.502487	0.90801
Cabin1	10	75481946	75600175	49.7	protein_coding	calcineurin binding protein 1 [Source:MGI Symbol;Acc:MGI:1298375]	104248	4270.53	-0.0491559	0.0357146	-1.37635	0.168713	0.420192	4270.53	-0.0211886	0.0357467	-0.592742	0.553354	0.922726
Mrpl15	1	4843429	4855962	42.62	protein_coding	mitochondrial ribosomal protein L15 [Source:MGI Symbol;Acc:MGI:1351639]	27395	897.037	0.0567134	0.0412129	1.37611	0.168789	0.420309	897.037	0.0678013	0.0413895	1.63813	0.101394	0.600664
Tent2	13	93282790	93328893	36.65	protein_coding	terminal nucleotidyltransferase 2 [Source:MGI Symbol;Acc:MGI:2140950]	NA	891.576	-0.0635982	0.0462324	-1.37562	0.16894	0.420612	891.576	0.07477	0.046026	1.62452	0.104266	0.604013
Alg6	4	99603901	99651697	41.21	protein_coding	asparagine-linked glycosylation 6 (alpha-1,3,-glucosyltransferase) [Source:MGI Symbol;Acc:MGI:2444031]	320438	182.244	0.122226	0.0888697	1.37534	0.169026	0.420682	182.244	0.0150599	0.0901238	0.167102	0.86729	0.989238
Skap2	6	51834402	51989529	39.06	protein_coding	src family associated phosphoprotein 2 [Source:MGI Symbol;Acc:MGI:1889206]	54353	153.993	0.12915	0.0939035	1.37535	0.169024	0.420682	153.993	0.0368781	0.0951801	0.387456	0.698419	0.95947
Zfp773	7	7130072	7139754	44.83	protein_coding	zinc finger protein 773 [Source:MGI Symbol;Acc:MGI:1923623]	76373	442.756	-0.0998345	0.0725957	-1.37521	0.169066	0.42071	442.756	-0.00612337	0.0724981	-0.0844625	0.932689	0.993537
Smc1a	X	150799424	150845690	41.88	protein_coding	structural maintenance of chromosomes 1A [Source:MGI Symbol;Acc:MGI:1344345]	24061	5135.08	-0.0572187	0.041617	-1.37489	0.169167	0.420889	5135.08	0.0315208	0.0416059	0.757603	0.448689	0.889113
Zic4	9	91244466	91271401	47.92	protein_coding	zinc finger protein of the cerebellum 4 [Source:MGI Symbol;Acc:MGI:107201]	22774	2353.77	-0.167664	0.121964	-1.37471	0.169223	0.420956	2353.77	-0.270691	0.122039	-2.21807	0.0265503	0.374812
Hdx	X	110479628	110606776	36.5	protein_coding	highly divergent homeobox [Source:MGI Symbol;Acc:MGI:2685226]	245596	370.096	-0.0966517	0.0703254	-1.37435	0.169333	0.421015	370.096	-0.0455403	0.0704014	-0.646867	0.517718	0.910647
Eef1e1	13	38828183	38843034	44.24	protein_coding	eukaryotic translation elongation factor 1 epsilon 1 [Source:MGI Symbol;Acc:MGI:1913393]	66143	1175.12	0.0578599	0.0420995	1.37436	0.16933	0.421015	1175.12	-0.00975877	0.0424227	-0.230036	0.818064	0.984887
Bcl11b	12	107876662	107969861	50.55	protein_coding	B cell leukemia/lymphoma 11B [Source:MGI Symbol;Acc:MGI:1929913]	58208	15297.4	-0.0834293	0.0606978	-1.3745	0.169286	0.421015	15297.4	0.0732995	0.0606866	1.20784	0.22711	0.760268
Usf1	1	171238881	171246710	51.49	protein_coding	upstream transcription factor 1 [Source:MGI Symbol;Acc:MGI:99542]	22278	3716.73	-0.054166	0.0394148	-1.37426	0.169363	0.421016	3716.73	0.0130846	0.0394159	0.331963	0.739917	0.969571
Ccdc157	11	4091123	4110293	50.13	protein_coding	coiled-coil domain containing 157 [Source:MGI Symbol;Acc:MGI:3041210]	216516	787.51	0.0656691	0.0477901	1.37411	0.169406	0.421052	787.51	-0.00542194	0.0482267	-0.112426	0.910485	0.991555
Osmr	15	6843058	6904450	43.11	protein_coding	oncostatin M receptor [Source:MGI Symbol;Acc:MGI:1330819]	18414	132.71	0.148058	0.107795	1.37351	0.169594	0.421446	132.71	0.246518	0.10754	2.29233	0.0218864	0.343984
BC065397	X	135642573	135704113	42.7	lncRNA	cDNA sequence BC065397 [Source:MGI Symbol;Acc:MGI:3584520]	436230	148.94	-0.140432	0.102306	-1.37267	0.169855	0.421965	148.94	-0.00307939	0.101738	-0.0302678	0.975853	0.997443
Ccnh	13	85337527	85371588	36.14	protein_coding	cyclin H [Source:MGI Symbol;Acc:MGI:1913921]	66671	737.039	0.0603219	0.0439455	1.37265	0.169861	0.421965	737.039	0.0044935	0.044391	0.101225	0.919371	0.99195
Immp1l	2	105734983	105795903	38.07	protein_coding	IMP1 inner mitochondrial membrane peptidase-like (S. cerevisiae) [Source:MGI Symbol;Acc:MGI:1913791]	66541	367.276	-0.0866432	0.0631349	-1.37235	0.169954	0.422126	367.276	-0.0441246	0.0632605	-0.697505	0.485487	0.903826
Tcf7l2	19	55730252	55922086	46.71	protein_coding	transcription factor 7 like 2, T cell specific, HMG box [Source:MGI Symbol;Acc:MGI:1202879]	21416	8190.61	-0.194537	0.141783	-1.37207	0.170041	0.422269	8190.61	-0.268054	0.141798	-1.89039	0.0587061	0.499654
Kcnn3	3	89427471	89582439	48.56	protein_coding	potassium intermediate/small conductance calcium-activated channel, subfamily N, member 3 [Source:MGI Symbol;Acc:MGI:2153183]	140493	825.567	-0.0858442	0.0625985	-1.37135	0.170267	0.422662	825.567	-0.0733883	0.0627298	-1.16991	0.242037	0.774059
Neu1	17	35150229	35154929	54.14	protein_coding	neuraminidase 1 [Source:MGI Symbol;Acc:MGI:97305]	18010	821.724	0.063431	0.0462513	1.37144	0.170236	0.422662	821.724	-0.0460221	0.0468037	-0.9833	0.32546	0.832962
Col6a5	9	105733277	105837842	43.98	protein_coding	collagen, type VI, alpha 5 [Source:MGI Symbol;Acc:MGI:3648134]	665033	61.6548	0.201022	0.146594	1.37128	0.170287	0.422662	61.6548	0.124283	0.148386	0.837563	0.402276	0.865696
Iqcg	16	32833053	32876588	44.83	protein_coding	IQ motif containing G [Source:MGI Symbol;Acc:MGI:1916957]	69707	211.203	0.121936	0.0889302	1.37114	0.170331	0.422682	211.203	-0.174238	0.091216	-1.91017	0.0561109	0.491773
Grhpr	4	44981395	44990734	53.65	protein_coding	glyoxylate reductase/hydroxypyruvate reductase [Source:MGI Symbol;Acc:MGI:1923488]	76238	267.68	0.121778	0.0888194	1.37107	0.170353	0.422682	267.68	0.0124655	0.0897086	0.138955	0.889486	0.991555
Pwwp3b	X	138110791	138139084	38.94	protein_coding	PWWP domain containing 3B [Source:MGI Symbol;Acc:MGI:2445062]	245631	168.735	-0.129538	0.094535	-1.37026	0.170606	0.422913	168.735	-0.173653	0.0953855	-1.82054	0.0686768	0.531963
Lin54	5	100589900	100648493	42.61	protein_coding	lin-54 homolog (C. elegans) [Source:MGI Symbol;Acc:MGI:2140902]	231506	469.615	-0.0899198	0.0656072	-1.37058	0.170507	0.422913	469.615	0.00745869	0.0654909	0.113889	0.909326	0.991555
Frrs1l	4	56957173	56990391	43.33	protein_coding	ferric-chelate reductase 1 like [Source:MGI Symbol;Acc:MGI:2442704]	230235	2846.1	0.0795637	0.0580698	1.37014	0.170643	0.422913	2846.1	0.015062	0.058165	0.258954	0.795671	0.980142
Slc4a2	5	24628835	24645948	54.29	protein_coding	solute carrier family 4 (anion exchanger), member 2 [Source:MGI Symbol;Acc:MGI:109351]	20535	1214.67	-0.0775052	0.0565537	-1.37047	0.17054	0.422913	1214.67	0.0247447	0.0564947	0.438001	0.661385	0.953302
Fcsk	8	111609088	111629120	50.77	protein_coding	fucose kinase [Source:MGI Symbol;Acc:MGI:1916071]	234730	325.908	-0.104644	0.0763703	-1.37022	0.170617	0.422913	325.908	0.034025	0.0760257	0.447546	0.654481	0.952351
Fbf1	11	116033111	116058992	52.93	protein_coding	Fas (TNFRSF6) binding factor 1 [Source:MGI Symbol;Acc:MGI:1922033]	217335	4686.5	-0.039878	0.0291055	-1.37012	0.170649	0.422913	4686.5	0.0393369	0.0290959	1.35197	0.176384	0.707777
Zmiz2	11	6339074	6356158	53.74	protein_coding	zinc finger, MIZ-type containing 2 [Source:MGI Symbol;Acc:MGI:106374]	52915	15143.4	0.0404063	0.029485	1.3704	0.170561	0.422913	15143.4	0.0982963	0.0294879	3.33345	0.000857776	0.0833437
Col5a2	1	45413481	45542442	36.19	protein_coding	collagen, type V, alpha 2 [Source:MGI Symbol;Acc:MGI:88458]	12832	1038.56	-0.283276	0.206791	-1.36986	0.17073	0.422969	1038.56	-0.190992	0.206778	-0.923657	0.355665	0.846065
Eya3	4	132366298	132452076	42.68	protein_coding	EYA transcriptional coactivator and phosphatase 3 [Source:MGI Symbol;Acc:MGI:109339]	14050	1373.6	-0.0577135	0.0421309	-1.36986	0.170731	0.422969	1373.6	0.11125	0.0419234	2.65366	0.00796238	0.236865
Cpa2	6	30541581	30564475	44.54	protein_coding	carboxypeptidase A2, pancreatic [Source:MGI Symbol;Acc:MGI:3617840]	232680	42.3241	0.228494	0.166826	1.36965	0.170796	0.423054	42.3241	-0.0459083	0.172395	-0.266298	0.79001	0.980142
Tns1	1	73949390	74163608	51.43	protein_coding	tensin 1 [Source:MGI Symbol;Acc:MGI:104552]	21961	1250.69	-0.0875384	0.063917	-1.36956	0.170823	0.423054	1250.69	-0.0144035	0.0639099	-0.225371	0.82169	0.985344
Brsk1	7	4693603	4718996	49.55	protein_coding	BR serine/threonine kinase 1 [Source:MGI Symbol;Acc:MGI:2685946]	381979	13351	0.0401627	0.02933	1.36934	0.170893	0.423156	13351	0.0492315	0.0293481	1.6775	0.0934442	0.588134
Tmem191c	16	17093941	17101093	54.51	protein_coding	transmembrane protein 191C [Source:MGI Symbol;Acc:MGI:107238]	224019	431.772	0.15615	0.114062	1.36899	0.171001	0.423351	431.772	0.0121937	0.114564	0.106435	0.915237	0.991714
Emc3	6	113491835	113508613	44.15	protein_coding	ER membrane protein complex subunit 3 [Source:MGI Symbol;Acc:MGI:1913337]	66087	1706.7	0.0458637	0.0335042	1.3689	0.171032	0.423355	1706.7	-0.0238587	0.0337884	-0.706121	0.480113	0.903596
Dctn5	7	121732264	121748267	43.19	protein_coding	dynactin 5 [Source:MGI Symbol;Acc:MGI:1891689]	59288	1908.44	0.0417518	0.0305083	1.36854	0.171143	0.423558	1908.44	-0.019223	0.0307684	-0.624764	0.532126	0.916878
Ccng1	11	40639379	40646138	40.03	protein_coding	cyclin G1 [Source:MGI Symbol;Acc:MGI:102890]	12450	1174.06	0.0630187	0.0460591	1.36821	0.171245	0.423727	1174.06	-0.0328689	0.0464187	-0.708095	0.478886	0.9031
Cmtm4	8	105074823	105122439	47.17	protein_coding	CKLF-like MARVEL transmembrane domain containing 4 [Source:MGI Symbol;Acc:MGI:2142888]	97487	3038.81	0.0478081	0.0349511	1.36786	0.171357	0.423727	3038.81	-0.000518289	0.0350813	-0.014774	0.988213	0.998555
Fam133b	5	3593833	3620238	40.8	protein_coding	family with sequence similarity 133, member B [Source:MGI Symbol;Acc:MGI:1915402]	68152	852.068	-0.0645759	0.0472028	-1.36805	0.171296	0.423727	852.068	0.00536983	0.0471948	0.11378	0.909412	0.991555
Dhx35	2	158636727	158700134	47.25	protein_coding	DEAH (Asp-Glu-Ala-His) box polypeptide 35 [Source:MGI Symbol;Acc:MGI:1918965]	71715	769.023	-0.0579794	0.0423867	-1.36787	0.171353	0.423727	769.023	0.0540006	0.0422201	1.27903	0.200888	0.731369
Arhgef37	18	61624728	61669665	47.15	protein_coding	Rho guanine nucleotide exchange factor (GEF) 37 [Source:MGI Symbol;Acc:MGI:3045339]	328967	164.803	0.116453	0.0851255	1.36801	0.171309	0.423727	164.803	0.113237	0.0856855	1.32154	0.18632	0.714075
Trip13	13	74059466	74085903	43.28	protein_coding	thyroid hormone receptor interactor 13 [Source:MGI Symbol;Acc:MGI:1916966]	69716	241.953	-0.121103	0.0885502	-1.36762	0.171432	0.423777	241.953	-0.0255487	0.0883876	-0.289053	0.772541	0.977172
Atpif1	4	132257866	132260970	48.15	protein_coding	ATPase inhibitory factor 1 [Source:MGI Symbol;Acc:MGI:1196457]	11983	4546.29	0.0403826	0.029528	1.36761	0.171436	0.423777	4546.29	0.0332512	0.0295949	1.12355	0.261205	0.790031
Ccnk	12	108145838	108169618	46.78	protein_coding	cyclin K [Source:MGI Symbol;Acc:MGI:1276106]	12454	2054.36	-0.0475769	0.0347939	-1.36739	0.171503	0.423872	2054.36	0.0189748	0.034796	0.545315	0.585537	0.933654
Arxes2	X	134894573	134896104	45.1	protein_coding	adipocyte-related X-chromosome expressed sequence 2 [Source:MGI Symbol;Acc:MGI:1924226]	76976	1327.82	0.0738039	0.0539866	1.36708	0.171601	0.423993	1327.82	-0.0881427	0.0543715	-1.62112	0.104992	0.604013
Ddit4l	3	137327373	137334094	46.43	protein_coding	DNA-damage-inducible transcript 4-like [Source:MGI Symbol;Acc:MGI:1920534]	73284	113.388	0.15571	0.113903	1.36705	0.171611	0.423993	113.388	-0.0757729	0.116583	-0.649946	0.515727	0.910647
Ppargc1b	18	61431207	61533502	49.02	protein_coding	peroxisome proliferative activated receptor, gamma, coactivator 1 beta [Source:MGI Symbol;Acc:MGI:2444934]	170826	95.8029	0.19299	0.141234	1.36646	0.171796	0.424379	95.8029	0.0503393	0.142964	0.352112	0.724754	0.967056
Lmna	3	88387454	88417263	51.53	protein_coding	lamin A [Source:MGI Symbol;Acc:MGI:96794]	16905	947.812	0.091196	0.0667519	1.36619	0.171878	0.42451	947.812	-0.0060554	0.067061	-0.0902968	0.928051	0.993027
Gm49353	10	29074950	29097936	38.48	protein_coding	predicted gene, 49353 [Source:MGI Symbol;Acc:MGI:6121556]	NA	50.8646	0.235313	0.172313	1.36562	0.17206	0.424814	50.8646	-0.157221	0.178385	-0.881358	0.378124	0.854654
Rnf126	10	79594349	79602786	56.38	protein_coding	ring finger protein 126 [Source:MGI Symbol;Acc:MGI:1917544]	70294	2543.65	0.0358561	0.0262555	1.36566	0.172045	0.424814	2543.65	0.0720259	0.02631	2.73759	0.0061892	0.213342
C87436	6	86415356	86450482	45.75	protein_coding	expressed sequence C87436 [Source:MGI Symbol;Acc:MGI:2141787]	232196	484.892	-0.0694537	0.0508677	-1.36538	0.172134	0.424924	484.892	0.0620464	0.0505523	1.22737	0.219683	0.75339
Ptpn14	1	189460465	189608892	48.69	protein_coding	protein tyrosine phosphatase, non-receptor type 14 [Source:MGI Symbol;Acc:MGI:102467]	19250	293.61	-0.27049	0.198199	-1.36474	0.172335	0.425091	293.61	-0.171918	0.198136	-0.867677	0.385571	0.860231
Fam111a	19	12523104	12567132	41.19	protein_coding	family with sequence similarity 111, member A [Source:MGI Symbol;Acc:MGI:1915508]	107373	380.355	-0.0997159	0.0730716	-1.36463	0.172368	0.425091	380.355	-0.132705	0.0735082	-1.80531	0.0710269	0.536598
Mpeg1	19	12438143	12442647	45.68	protein_coding	macrophage expressed gene 1 [Source:MGI Symbol;Acc:MGI:1333743]	17476	250.266	-0.133924	0.0981364	-1.36467	0.172355	0.425091	250.266	-0.120189	0.0984202	-1.22118	0.222017	0.755412
Mmadhc	2	50169893	50186813	38.56	protein_coding	methylmalonic aciduria (cobalamin deficiency) cblD type, with homocystinuria [Source:MGI Symbol;Acc:MGI:1923786]	109129	1195.93	-0.0869766	0.0637419	-1.36451	0.172406	0.425091	1195.93	-0.066421	0.0638182	-1.04079	0.297975	0.814117
Ccdc34	2	109848162	110003705	39.73	protein_coding	coiled-coil domain containing 34 [Source:MGI Symbol;Acc:MGI:1915451]	68201	1001.92	-0.0748184	0.0548302	-1.36455	0.172396	0.425091	1001.92	-0.0534787	0.0549326	-0.973532	0.330289	0.833968
Tmem167b	3	108463741	108469782	44.52	protein_coding	transmembrane protein 167B [Source:MGI Symbol;Acc:MGI:1914745]	67495	1899.63	-0.0518486	0.0379875	-1.36489	0.172289	0.425091	1899.63	-0.0193648	0.0380462	-0.508981	0.610766	0.942071
Cyfip1	7	55491493	55582350	43.29	protein_coding	cytoplasmic FMR1 interacting protein 1 [Source:MGI Symbol;Acc:MGI:1338801]	20430	2317.07	-0.0455792	0.033398	-1.36473	0.172338	0.425091	2317.07	0.00596748	0.0334231	0.178544	0.858296	0.988522
Rimbp2	5	128834855	129030550	48.8	protein_coding	RIMS binding protein 2 [Source:MGI Symbol;Acc:MGI:2443235]	231760	1962.92	0.0875491	0.0641979	1.36374	0.17265	0.42562	1962.92	0.0183854	0.0643271	0.285812	0.775022	0.977407
Tmem101	11	102043372	102047230	51.54	protein_coding	transmembrane protein 101 [Source:MGI Symbol;Acc:MGI:1923797]	76547	662.464	0.0664972	0.0487751	1.36334	0.172774	0.425853	662.464	0.0252674	0.0491693	0.513886	0.607331	0.941238
Sesn1	10	41685931	41784420	42.25	protein_coding	sestrin 1 [Source:MGI Symbol;Acc:MGI:2155278]	140742	1234.82	-0.0557686	0.0409168	-1.36297	0.172891	0.426068	1234.82	-0.0256691	0.0410061	-0.625983	0.531326	0.916878
Srpk1	17	28806622	28841683	46.57	protein_coding	serine/arginine-rich protein specific kinase 1 [Source:MGI Symbol;Acc:MGI:106908]	20815	3347.27	-0.040345	0.0296085	-1.36262	0.173003	0.426274	3347.27	-0.00356954	0.0296463	-0.120404	0.904163	0.991555
Pacrg	17	10621941	11059198	42.45	protein_coding	PARK2 co-regulated [Source:MGI Symbol;Acc:MGI:1916560]	69310	182.621	-0.11964	0.08784	-1.36202	0.17319	0.426662	182.621	-0.229655	0.0891938	-2.57479	0.0100301	0.25816
Iqce	5	140647582	140688133	52.25	protein_coding	IQ motif containing E [Source:MGI Symbol;Acc:MGI:1921489]	74239	1354.85	0.0456003	0.0334906	1.36158	0.173329	0.426932	1354.85	0.0534539	0.0336432	1.58884	0.112095	0.617894
Slc39a6	18	24712938	24736874	45.87	protein_coding	solute carrier family 39 (metal ion transporter), member 6 [Source:MGI Symbol;Acc:MGI:2147279]	106957	4758	-0.0401868	0.0295236	-1.36118	0.173458	0.427104	4758	-0.0701147	0.0296077	-2.36813	0.0178783	0.322346
Hnrnpa0	13	58273693	58276370	55.38	protein_coding	heterogeneous nuclear ribonucleoprotein A0 [Source:MGI Symbol;Acc:MGI:1924384]	77134	23899	-0.0728698	0.0535336	-1.3612	0.173451	0.427104	23899	0.0517643	0.0535284	0.967044	0.333522	0.833968
Tmub2	11	102175757	102180063	50.82	protein_coding	transmembrane and ubiquitin-like domain containing 2 [Source:MGI Symbol;Acc:MGI:1919303]	72053	1673.46	0.0459623	0.0337701	1.36103	0.173503	0.427143	1673.46	0.0343399	0.0339356	1.01191	0.311579	0.823917
Ccdc190	1	169756217	169762222	46.6	protein_coding	coiled-coil domain containing 190 [Source:MGI Symbol;Acc:MGI:1925715]	78465	191.654	0.168684	0.123974	1.36064	0.173628	0.427233	191.654	-0.210288	0.126251	-1.66564	0.0957858	0.593734
Slco1a4	6	141751166	141801925	38.11	protein_coding	solute carrier organic anion transporter family, member 1a4 [Source:MGI Symbol;Acc:MGI:1351896]	28250	60.5733	-0.248947	0.182941	-1.36081	0.173575	0.427233	60.5733	0.0292567	0.180636	0.161965	0.871333	0.990169
Nyap1	5	137728161	137739869	54.67	protein_coding	neuronal tyrosine-phosphorylated phosphoinositide 3-kinase adaptor 1 [Source:MGI Symbol;Acc:MGI:2443880]	243300	12803.1	0.0474316	0.034859	1.36067	0.173618	0.427233	12803.1	0.0361153	0.0348803	1.03541	0.300479	0.815878
Etfb	7	43093507	43107224	49.83	protein_coding	electron transferring flavoprotein, beta polypeptide [Source:MGI Symbol;Acc:MGI:106098]	110826	68.3055	-0.211863	0.155758	-1.36021	0.173765	0.427425	68.3055	-0.151919	0.155842	-0.974827	0.329646	0.833968
Top3b	16	16688600	16710854	46.8	protein_coding	topoisomerase (DNA) III beta [Source:MGI Symbol;Acc:MGI:1333803]	21976	1314.1	-0.0510236	0.0375094	-1.36029	0.173739	0.427425	1314.1	0.0340661	0.0374663	0.909246	0.36322	0.848933
Slco4c1	1	96743995	96799896	38.06	protein_coding	solute carrier organic anion transporter family, member 4C1 [Source:MGI Symbol;Acc:MGI:2442784]	227394	53.6116	0.217205	0.159706	1.36003	0.173819	0.427487	53.6116	-0.0682561	0.16438	-0.415233	0.677971	0.95404
Sec24d	3	123061104	123159290	43.61	protein_coding	Sec24 related gene family, member D (S. cerevisiae) [Source:MGI Symbol;Acc:MGI:1916858]	69608	925.587	0.0621036	0.0456872	1.35932	0.174045	0.427897	925.587	0.0349145	0.0459521	0.759802	0.447373	0.888799
Arl6ip4	5	124254152	124256259	58.02	protein_coding	ADP-ribosylation factor-like 6 interacting protein 4 [Source:MGI Symbol;Acc:MGI:1929500]	65105	897.201	0.0635626	0.0467583	1.35939	0.174024	0.427897	897.201	0.10746	0.0468243	2.29497	0.0217351	0.343388
Dut	2	125089110	125100528	45.4	protein_coding	deoxyuridine triphosphatase [Source:MGI Symbol;Acc:MGI:1346051]	110074	1047.11	-0.0724696	0.0533213	-1.35911	0.174111	0.427987	1047.11	0.0211432	0.0532662	0.396936	0.691415	0.957315
Gm3667	14	15579811	15601271	43.12	protein_coding	predicted gene 3667 [Source:MGI Symbol;Acc:MGI:3781843]	100042100	122.216	0.142671	0.104996	1.35883	0.174202	0.428032	122.216	-0.00519072	0.106917	-0.048549	0.961279	0.995506
Napa	7	15832383	15851900	53	protein_coding	N-ethylmaleimide sensitive fusion protein attachment protein alpha [Source:MGI Symbol;Acc:MGI:104563]	108124	3044.2	0.0393046	0.0289274	1.35873	0.174231	0.428032	3044.2	0.0122925	0.0290554	0.423072	0.672243	0.953703
Zfp553	7	126832233	126837351	53.94	protein_coding	zinc finger protein 553 [Source:MGI Symbol;Acc:MGI:2384725]	233887	2245.51	-0.0659133	0.0485045	-1.35891	0.174175	0.428032	2245.51	0.0129065	0.0484932	0.266152	0.790123	0.980142
Thoc6	17	23887588	23892856	51.57	protein_coding	THO complex 6 [Source:MGI Symbol;Acc:MGI:2677480]	386612	450.4	-0.100906	0.0742678	-1.35868	0.174247	0.428032	450.4	0.0273809	0.0740517	0.369753	0.711566	0.963421
Nhlrc3	3	53356004	53370753	46.69	protein_coding	NHL repeat containing 3 [Source:MGI Symbol;Acc:MGI:2444520]	212114	604.586	-0.0582206	0.0428649	-1.35824	0.174389	0.428309	604.586	-0.052776	0.0431471	-1.22316	0.221268	0.754845
Rb1cc1	1	6276421	6346872	38.04	protein_coding	RB1-inducible coiled-coil 1 [Source:MGI Symbol;Acc:MGI:1341850]	12421	2967.35	-0.0553271	0.0407429	-1.35796	0.174477	0.428344	2967.35	-0.0566879	0.0408123	-1.38899	0.164836	0.696127
Dusp11	6	85919250	85938649	42.86	protein_coding	dual specificity phosphatase 11 (RNA/RNP complex 1-interacting) [Source:MGI Symbol;Acc:MGI:1919352]	72102	3019.57	-0.058012	0.0427215	-1.35791	0.174492	0.428344	3019.57	-0.00115658	0.0427325	-0.0270657	0.978407	0.997443
Gpr155	2	73171850	73216916	41.71	protein_coding	G protein-coupled receptor 155 [Source:MGI Symbol;Acc:MGI:1915776]	68526	614.739	0.0951504	0.0700702	1.35793	0.174486	0.428344	614.739	0.0392321	0.070409	0.557202	0.577389	0.931279
C130013H08Rik	3	110157331	110161022	47.91	lncRNA	RIKEN cDNA C130013H08 gene [Source:MGI Symbol;Acc:MGI:3697343]	NA	57.3144	-0.190477	0.14031	-1.35754	0.174609	0.428558	57.3144	-0.284242	0.14282	-1.99021	0.0465678	0.460582
Lrrc8c	5	105667254	105760884	44.59	protein_coding	leucine rich repeat containing 8 family, member C [Source:MGI Symbol;Acc:MGI:2140839]	100604	1222.43	-0.068647	0.0505844	-1.35708	0.174756	0.428847	1222.43	-0.147244	0.0508715	-2.89444	0.00379841	0.175051
Dnase1l2	17	24659055	24662079	54.61	protein_coding	deoxyribonuclease 1-like 2 [Source:MGI Symbol;Acc:MGI:1913955]	66705	165.762	-0.151845	0.111918	-1.35675	0.174861	0.428959	165.762	-0.0846225	0.11192	-0.7561	0.449589	0.889113
Ptcd1	5	145084324	145103918	49.62	protein_coding	pentatricopeptide repeat domain 1 [Source:MGI Symbol;Acc:MGI:1919049]	71799	1130.6	-0.0474401	0.0349653	-1.35678	0.174851	0.428959	1130.6	-0.021442	0.0350876	-0.611101	0.541133	0.919328
Me2	18	73902974	73948520	44.41	protein_coding	malic enzyme 2, NAD(+)-dependent, mitochondrial [Source:MGI Symbol;Acc:MGI:2147351]	NA	796.577	-0.0678965	0.0500535	-1.35648	0.174947	0.429099	796.577	-0.117027	0.0504064	-2.32167	0.0202509	0.336818
Gpr137	19	6915425	6919848	59.29	protein_coding	G protein-coupled receptor 137 [Source:MGI Symbol;Acc:MGI:2147529]	107173	1445.07	0.048738	0.0359325	1.35638	0.174979	0.429106	1445.07	-0.00838117	0.0362152	-0.231427	0.816983	0.984887
Dtna	18	23548192	23792772	40.4	protein_coding	dystrobrevin alpha [Source:MGI Symbol;Acc:MGI:106039]	13527	1904.65	0.0911071	0.0671839	1.35609	0.175072	0.429188	1904.65	-0.0421677	0.0673738	-0.625877	0.531396	0.916878
Btbd8	5	107585863	107659073	41.67	protein_coding	BTB (POZ) domain containing 8 [Source:MGI Symbol;Acc:MGI:3646208]	100503185	1160.11	0.0721568	0.0532069	1.35615	0.17505	0.429188	1160.11	-0.0209581	0.0535167	-0.391619	0.69534	0.958693
Dnajc9	14	20434706	20438978	45.87	protein_coding	DnaJ heat shock protein family (Hsp40) member C9 [Source:MGI Symbol;Acc:MGI:1915326]	108671	1587.07	-0.0725087	0.0534768	-1.35589	0.175133	0.429266	1587.07	-0.00746137	0.0534816	-0.139513	0.889045	0.991555
Slitrk2	X	65692924	65704999	41.49	protein_coding	SLIT and NTRK-like family, member 2 [Source:MGI Symbol;Acc:MGI:2679449]	245450	807.863	-0.0570949	0.0421159	-1.35566	0.175206	0.429372	807.863	0.00861385	0.0421189	0.204513	0.837953	0.988037
Uhrf2	19	30007913	30071122	39.14	protein_coding	ubiquitin-like, containing PHD and RING finger domains 2 [Source:MGI Symbol;Acc:MGI:1923718]	109113	2315.91	-0.0754158	0.0556395	-1.35544	0.175278	0.429476	2315.91	-0.0388876	0.0556695	-0.698543	0.484837	0.903826
Prex2	1	11063689	11373905	39.1	protein_coding	phosphatidylinositol-3,4,5-trisphosphate-dependent Rac exchange factor 2 [Source:MGI Symbol;Acc:MGI:1923385]	109294	348.295	-0.100429	0.0741219	-1.35492	0.175443	0.429689	348.295	-0.0722234	0.0743052	-0.971983	0.331059	0.833968
Srek1	13	103875856	103911116	39.26	protein_coding	splicing regulatory glutamine/lysine-rich protein 1 [Source:MGI Symbol;Acc:MGI:2145245]	218543	2342.3	-0.0644127	0.0475396	-1.35493	0.175441	0.429689	2342.3	-0.0248445	0.0475711	-0.522261	0.601489	0.939735
Cilk1	9	78016474	78079389	44.96	protein_coding	ciliogenesis associated kinase 1 [Source:MGI Symbol;Acc:MGI:1934157]	56542	4544.4	-0.0467534	0.0345096	-1.35479	0.175483	0.429689	4544.4	-0.017999	0.03454	-0.521104	0.602294	0.93975
Banf1	19	5414666	5417196	56.85	protein_coding	BAF nuclear assembly factor 1 [Source:MGI Symbol;Acc:MGI:1346330]	23825	2268.92	0.0468404	0.0345731	1.35482	0.175474	0.429689	2268.92	0.0607003	0.0346542	1.7516	0.0798426	0.562583
Kcnu1	8	26339651	26427967	43.89	protein_coding	potassium channel, subfamily U, member 1 [Source:MGI Symbol;Acc:MGI:1202300]	16532	132.215	0.145875	0.107696	1.35451	0.175574	0.429838	132.215	0.0950512	0.108643	0.874894	0.381632	0.856859
Celf3	3	94385602	94399505	54.39	protein_coding	CUGBP, Elav-like family member 3 [Source:MGI Symbol;Acc:MGI:1926034]	78784	9516.13	-0.0466444	0.0344692	-1.35322	0.175986	0.430701	9516.13	0.0649391	0.0344536	1.88483	0.0594531	0.501955
Nkpd1	7	19251763	19258981	59.47	protein_coding	NTPase, KAP family P-loop domain containing 1 [Source:MGI Symbol;Acc:MGI:1916797]	69547	33.5355	0.288982	0.213547	1.35325	0.175977	0.430701	33.5355	0.0801495	0.217906	0.367817	0.71301	0.963981
Emc7	2	112285342	112302507	40.1	protein_coding	ER membrane protein complex subunit 7 [Source:MGI Symbol;Acc:MGI:1920274]	73024	1083.37	0.0550704	0.0407063	1.35287	0.176097	0.430828	1083.37	-0.0412521	0.0411442	-1.00262	0.316044	0.826284
Pvr	7	19637503	19655085	50.16	protein_coding	poliovirus receptor [Source:MGI Symbol;Acc:MGI:107741]	52118	277.012	0.105175	0.0777395	1.35292	0.176082	0.430828	277.012	0.0511069	0.0784077	0.65181	0.514524	0.910193
Lrrc24	15	76599476	76606373	51.52	protein_coding	leucine rich repeat containing 24 [Source:MGI Symbol;Acc:MGI:3605040]	378937	470.461	0.0969223	0.0716518	1.35268	0.176156	0.430828	470.461	-0.0612614	0.072447	-0.845603	0.397774	0.863057
2810410L24Rik	11	120076226	120080678	56.25	lncRNA	RIKEN cDNA 2810410L24 gene [Source:MGI Symbol;Acc:MGI:1923627]	NA	374.068	-0.0933016	0.0689732	-1.35272	0.176144	0.430828	374.068	0.119119	0.0682992	1.74408	0.081145	0.565307
Tmem159	7	119701576	119720215	45.73	protein_coding	transmembrane protein 159 [Source:MGI Symbol;Acc:MGI:1925752]	233806	103.217	0.153073	0.113189	1.35237	0.176258	0.431004	103.217	-0.099784	0.11641	-0.85718	0.391346	0.861583
Rarres2	6	48546630	48549723	50.55	protein_coding	retinoic acid receptor responder (tazarotene induced) 2 [Source:MGI Symbol;Acc:MGI:1918910]	71660	47.9444	0.309195	0.228667	1.35216	0.176323	0.431091	47.9444	0.000356388	0.232541	0.00153258	0.998777	0.999771
Cntn3	6	102139616	102550062	38.46	protein_coding	contactin 3 [Source:MGI Symbol;Acc:MGI:99534]	18488	420.954	0.127471	0.0942866	1.35195	0.17639	0.431183	420.954	-0.0187893	0.0949268	-0.197935	0.843096	0.988037
Dnajc28	16	91411142	91415914	45.72	protein_coding	DnaJ heat shock protein family (Hsp40) member C28 [Source:MGI Symbol;Acc:MGI:2181053]	246738	232.683	-0.12613	0.0933654	-1.35093	0.176719	0.431842	232.683	-0.0261169	0.0931827	-0.280276	0.779266	0.978024
Gmnn	13	24935828	24945906	43.17	protein_coding	geminin [Source:MGI Symbol;Acc:MGI:1927344]	57441	124.02	-0.231971	0.171709	-1.35095	0.176711	0.431842	124.02	0.122414	0.170064	0.71981	0.471642	0.898989
Peli1	11	21041291	21100323	38.66	protein_coding	pellino 1 [Source:MGI Symbol;Acc:MGI:1914495]	67245	3406.16	-0.0828729	0.0613517	-1.35078	0.176764	0.431879	3406.16	0.0377605	0.0613219	0.615776	0.538043	0.917895
Mgat1	11	49135018	49153857	47.45	protein_coding	mannoside acetylglucosaminyltransferase 1 [Source:MGI Symbol;Acc:MGI:96973]	17308	1686.27	0.042038	0.0311306	1.35038	0.176895	0.432125	1686.27	-0.00515051	0.0313881	-0.164091	0.869659	0.989878
Atg2a	19	6291698	6312365	56.01	protein_coding	autophagy related 2A [Source:MGI Symbol;Acc:MGI:1916291]	329015	2066.77	-0.0518705	0.0384176	-1.35018	0.17696	0.432138	2066.77	-0.0343352	0.0384941	-0.89196	0.372414	0.852043
Rpl31	1	39406923	39410992	48.5	protein_coding	ribosomal protein L31 [Source:MGI Symbol;Acc:MGI:2149632]	114641	7927.22	0.0437095	0.0323716	1.35024	0.176939	0.432138	7927.22	0.0555893	0.0323979	1.71583	0.0861935	0.577101
Prpf4b	13	35059285	35090047	40.2	protein_coding	pre-mRNA processing factor 4B [Source:MGI Symbol;Acc:MGI:109584]	19134	3997.2	-0.0447256	0.0331357	-1.34977	0.177089	0.43231	3997.2	-0.0146314	0.0331704	-0.441098	0.659142	0.952553
Maf1	15	76235494	76238580	55.85	protein_coding	MAF1 homolog, negative regulator of RNA polymerase III [Source:MGI Symbol;Acc:MGI:1916127]	68877	2865.26	-0.0513272	0.0380262	-1.34979	0.177084	0.43231	2865.26	0.00986511	0.0380341	0.259376	0.795346	0.980142
Cd40	2	164897547	164914868	49.63	protein_coding	CD40 antigen [Source:MGI Symbol;Acc:MGI:88336]	21939	52.0842	-0.206605	0.153116	-1.34933	0.177229	0.432579	52.0842	-0.080615	0.152165	-0.529785	0.596261	0.938833
Decr1	4	15917240	15945507	41.47	protein_coding	2,4-dienoyl CoA reductase 1, mitochondrial [Source:MGI Symbol;Acc:MGI:1914710]	67460	225.525	-0.11459	0.0849535	-1.34886	0.177382	0.432759	225.525	-0.106619	0.0853311	-1.24948	0.21149	0.745199
Trmt1l	1	151304293	151333912	40.77	protein_coding	tRNA methyltransferase 1 like [Source:MGI Symbol;Acc:MGI:1916185]	98685	1017.92	-0.0663961	0.0492261	-1.3488	0.177401	0.432759	1017.92	-0.0463405	0.0493401	-0.939206	0.347625	0.841802
Rrp1b	17	32255074	32281839	48.58	protein_coding	ribosomal RNA processing 1B [Source:MGI Symbol;Acc:MGI:1919712]	72462	919.76	-0.0541477	0.0401437	-1.34885	0.177386	0.432759	919.76	-0.00539879	0.0402019	-0.134292	0.893172	0.991555
Arl16	11	120355692	120358433	51.57	protein_coding	ADP-ribosylation factor-like 16 [Source:MGI Symbol;Acc:MGI:1917567]	70317	481.935	0.0720831	0.053445	1.34874	0.177422	0.432759	481.935	0.0296661	0.0539449	0.549934	0.582365	0.932697
Pias2	18	77152904	77241496	38.36	protein_coding	protein inhibitor of activated STAT 2 [Source:MGI Symbol;Acc:MGI:1096566]	17344	2064.13	-0.0725254	0.05378	-1.34856	0.177479	0.432784	2064.13	0.0367993	0.053736	0.684817	0.49346	0.905834
Mettl15	2	108922642	109111093	37.34	protein_coding	methyltransferase like 15 [Source:MGI Symbol;Acc:MGI:1924144]	76894	112.757	0.162136	0.120233	1.34852	0.177492	0.432784	112.757	0.0892817	0.121444	0.735169	0.462236	0.893654
Gm9843	16	76200139	76200540	58.46	processed_pseudogene	predicted gene 9843 [Source:MGI Symbol;Acc:MGI:3708621]	NA	63.2307	0.198002	0.14686	1.34824	0.177583	0.432932	63.2307	-0.0262421	0.150533	-0.174327	0.861608	0.989188
Rbmx	X	56428890	56438396	40.96	protein_coding	RNA binding motif protein, X chromosome [Source:MGI Symbol;Acc:MGI:1343044]	19655	5876.86	-0.0617489	0.0458101	-1.34793	0.177681	0.433099	5876.86	0.091653	0.0457725	2.00236	0.0452461	0.457598
E230020D15Rik	8	8679175	8685073	42.4	TEC	RIKEN cDNA E230020D15 gene [Source:MGI Symbol;Acc:MGI:2442650]	NA	38.6375	-0.257093	0.190771	-1.34765	0.17777	0.43317	38.6375	0.0181568	0.187207	0.0969879	0.922736	0.99195
Il1rapl2	X	136471357	137747695	37.35	protein_coding	interleukin 1 receptor accessory protein-like 2 [Source:MGI Symbol;Acc:MGI:1913106]	60367	119.586	0.151408	0.112344	1.34772	0.17775	0.43317	119.586	0.107303	0.113302	0.947055	0.343611	0.839829
Ildr2	1	166081708	166144392	44.93	protein_coding	immunoglobulin-like domain containing receptor 2 [Source:MGI Symbol;Acc:MGI:1196370]	100039795	1528.14	0.112133	0.0832155	1.34751	0.177818	0.433209	1528.14	-0.14091	0.0835179	-1.68719	0.0915671	0.586746
Wdr37	13	8853004	8921945	41.26	protein_coding	WD repeat domain 37 [Source:MGI Symbol;Acc:MGI:1920393]	207615	2215.18	-0.0494963	0.0367341	-1.34742	0.177845	0.433209	2215.18	-0.10037	0.0369108	-2.71926	0.00654291	0.217807
Nefm	14	68320039	68362295	43.31	protein_coding	neurofilament, medium polypeptide [Source:MGI Symbol;Acc:MGI:97314]	18040	4936.63	-0.162374	0.120516	-1.34732	0.177878	0.433215	4936.63	-0.216719	0.120542	-1.79787	0.0721969	0.542111
Prpf3	3	95737436	95763197	41.12	protein_coding	pre-mRNA processing factor 3 [Source:MGI Symbol;Acc:MGI:1918017]	70767	941.721	-0.0697044	0.0517495	-1.34696	0.177994	0.433355	941.721	-0.0709545	0.0519201	-1.36661	0.171747	0.704662
Irak1	X	73057520	73067524	50.6	protein_coding	interleukin-1 receptor-associated kinase 1 [Source:MGI Symbol;Acc:MGI:107420]	16179	1314.21	-0.0602064	0.0446982	-1.34695	0.177995	0.433355	1314.21	0.0577011	0.0445957	1.29387	0.19571	0.725184
Tirap	9	35095847	35111587	45.61	protein_coding	toll-interleukin 1 receptor (TIR) domain-containing adaptor protein [Source:MGI Symbol;Acc:MGI:2152213]	117149	113.76	0.141557	0.105123	1.34659	0.178114	0.433572	113.76	0.18357	0.105355	1.74239	0.0814397	0.565964
Krt222	11	99123587	99134911	40.9	protein_coding	keratin 222 [Source:MGI Symbol;Acc:MGI:2442728]	268481	190.992	0.143969	0.106926	1.34644	0.178162	0.433608	190.992	-0.215384	0.109445	-1.96797	0.049072	0.469773
Tada2a	11	83969746	84020426	43.16	protein_coding	transcriptional adaptor 2A [Source:MGI Symbol;Acc:MGI:2144471]	217031	793.878	0.0633379	0.047044	1.34635	0.178188	0.433608	793.878	0.0729957	0.0472262	1.54566	0.122187	0.637206
Dus4l	12	31690049	31704825	39.71	protein_coding	dihydrouridine synthase 4-like (S. cerevisiae) [Source:MGI Symbol;Acc:MGI:1919166]	71916	139.582	0.140812	0.104647	1.34558	0.178437	0.434141	139.582	0.0747635	0.10572	0.707185	0.479452	0.9031
Map4k1	7	28681475	28702704	51.54	protein_coding	mitogen-activated protein kinase kinase kinase kinase 1 [Source:MGI Symbol;Acc:MGI:1346882]	26411	219.864	0.0986112	0.073299	1.34533	0.178519	0.434269	219.864	0.11699	0.0736446	1.58857	0.112158	0.617894
Ctsb	14	63359911	63383372	48.17	protein_coding	cathepsin B [Source:MGI Symbol;Acc:MGI:88561]	13030	6051.71	0.0503779	0.0374667	1.3446	0.178753	0.434692	6051.71	-0.0256143	0.0375429	-0.682267	0.49507	0.905834
Lmtk3	7	45433162	45453568	56.8	protein_coding	lemur tyrosine kinase 3 [Source:MGI Symbol;Acc:MGI:3039582]	381983	21664.6	0.055796	0.0414947	1.34465	0.178737	0.434692	21664.6	0.0596364	0.0415033	1.43691	0.150745	0.681719
Zfp532	18	65712983	65822514	46.97	protein_coding	zinc finger protein 532 [Source:MGI Symbol;Acc:MGI:3036282]	328977	5715.96	-0.0438281	0.0326036	-1.34427	0.178861	0.43488	5715.96	0.0494877	0.0325879	1.51859	0.128866	0.650705
Mettl14	3	123161946	123179757	39.95	protein_coding	methyltransferase like 14 [Source:MGI Symbol;Acc:MGI:2442926]	210529	845.907	-0.0629401	0.0468282	-1.34406	0.178928	0.434971	845.907	-0.0369684	0.0469531	-0.787348	0.431078	0.879685
Polr2h	16	20536415	20541017	43.97	protein_coding	polymerase (RNA) II (DNA directed) polypeptide H [Source:MGI Symbol;Acc:MGI:2384309]	245841	511.47	0.0674739	0.0502064	1.34393	0.178971	0.435003	511.47	0.110113	0.0503141	2.1885	0.0286329	0.384725
Cdk20	13	64580128	64589587	49.34	protein_coding	cyclin-dependent kinase 20 [Source:MGI Symbol;Acc:MGI:2145349]	105278	612.461	0.0675593	0.0502822	1.3436	0.179077	0.435062	612.461	-0.0135317	0.0508537	-0.266091	0.790169	0.980142
Tbcb	7	29923556	29931697	49.59	protein_coding	tubulin folding cofactor B [Source:MGI Symbol;Acc:MGI:1913661]	66411	3024.78	0.0376974	0.0280545	1.34372	0.17904	0.435062	3024.78	0.0084748	0.0281892	0.30064	0.763689	0.974734
Morf4l1-ps1	16	24348144	24349112	46.54	processed_pseudogene	mortality factor 4 like 1, pseudogene 1 [Source:MGI Symbol;Acc:MGI:3612158]	NA	45.7344	0.22632	0.168446	1.34358	0.179085	0.435062	45.7344	0.0204865	0.172326	0.118882	0.905369	0.991555
Tti1	2	157823723	157870353	44.92	protein_coding	TELO2 interacting protein 1 [Source:MGI Symbol;Acc:MGI:1922675]	75425	720.837	-0.0606662	0.0451572	-1.34345	0.179128	0.435093	720.837	-0.012044	0.0452236	-0.26632	0.789993	0.980142
Phrf1	7	140808697	140842663	47.1	protein_coding	PHD and ring finger domains 1 [Source:MGI Symbol;Acc:MGI:2141847]	101471	4104.09	-0.0497241	0.0370183	-1.34323	0.179197	0.435189	4104.09	0.0349241	0.0370057	0.943749	0.345298	0.841334
A2m	6	121612335	121656186	40.99	protein_coding	alpha-2-macroglobulin [Source:MGI Symbol;Acc:MGI:2449119]	232345	456.731	-0.134051	0.0998212	-1.34291	0.179302	0.435371	456.731	-0.164519	0.100099	-1.64357	0.100266	0.599489
Pyroxd2	19	42714297	42741214	51.15	protein_coding	pyridine nucleotide-disulphide oxidoreductase domain 2 [Source:MGI Symbol;Acc:MGI:1921830]	74580	81.8879	0.186608	0.139018	1.34233	0.179488	0.43575	81.8879	0.0952723	0.140648	0.677382	0.498164	0.906737
Gm7353	7	3159020	3161963	58.29	processed_pseudogene	predicted pseudogene 7353 [Source:MGI Symbol;Acc:MGI:3643014]	NA	38.6861	-0.217232	0.161887	-1.34188	0.179636	0.435891	38.6861	-0.106477	0.160979	-0.661437	0.508332	0.909822
Tmod2	9	75472903	75518607	44.55	protein_coding	tropomodulin 2 [Source:MGI Symbol;Acc:MGI:1355335]	50876	19128.9	0.074945	0.0558479	1.34195	0.179612	0.435891	19128.9	-0.0279073	0.0558669	-0.499532	0.617405	0.943747
Vps39	2	120146942	120183618	46.23	protein_coding	VPS39 HOPS complex subunit [Source:MGI Symbol;Acc:MGI:2443189]	269338	3049.68	-0.0379599	0.0282852	-1.34204	0.179582	0.435891	3049.68	-0.00560631	0.0283344	-0.197863	0.843152	0.988037
Sorcs2	5	36174524	36555483	50.86	protein_coding	sortilin-related VPS10 domain containing receptor 2 [Source:MGI Symbol;Acc:MGI:1932289]	81840	1690.45	-0.0756684	0.0564036	-1.34155	0.179741	0.436073	1690.45	-0.153992	0.0565919	-2.7211	0.00650644	0.217718
Acbd6	1	155433866	155567076	40.53	protein_coding	acyl-Coenzyme A binding domain containing 6 [Source:MGI Symbol;Acc:MGI:1919732]	72482	2412.04	0.0390555	0.0291212	1.34114	0.179876	0.436327	2412.04	0.0553521	0.0292076	1.89513	0.0580752	0.498242
Scfd2	5	74365477	74692420	43.14	protein_coding	Sec1 family domain containing 2 [Source:MGI Symbol;Acc:MGI:2443446]	212986	627.985	-0.0643616	0.0480164	-1.34041	0.180113	0.436828	627.985	-0.0217371	0.0481129	-0.451793	0.651418	0.951848
Desi2	1	178014983	178084867	41.35	protein_coding	desumoylating isopeptidase 2 [Source:MGI Symbol;Acc:MGI:1926075]	78825	1249.95	-0.0443935	0.0331323	-1.33989	0.180283	0.436977	1249.95	-0.0806703	0.0334312	-2.41302	0.0158208	0.307437
Plpbp	8	27532583	27546160	46.91	protein_coding	pyridoxal phosphate binding protein [Source:MGI Symbol;Acc:MGI:1891207]	114863	981.981	0.0603264	0.0450213	1.33995	0.18026	0.436977	981.981	0.0206535	0.0453039	0.455888	0.648471	0.950447
Zfp821	8	110432178	110451564	45.61	protein_coding	zinc finger protein 821 [Source:MGI Symbol;Acc:MGI:1923121]	75871	3217.87	-0.0493716	0.0368417	-1.3401	0.180213	0.436977	3217.87	0.0356248	0.036825	0.967406	0.333341	0.833968
Msrb1	17	24955616	24961752	50.35	protein_coding	methionine sulfoxide reductase B1 [Source:MGI Symbol;Acc:MGI:1351642]	27361	378.965	0.0845919	0.0631354	1.33985	0.180294	0.436977	378.965	0.113347	0.0633201	1.79006	0.0734435	0.542805
Zfp580	7	5054537	5056722	58.92	protein_coding	zinc finger protein 580 [Source:MGI Symbol;Acc:MGI:1916242]	68992	1519.55	0.0636575	0.0475175	1.33966	0.180354	0.437049	1519.55	0.0584856	0.0476385	1.2277	0.219561	0.75339
Ndufs3	2	90724978	90735171	44.59	protein_coding	NADH:ubiquinone oxidoreductase core subunit S3 [Source:MGI Symbol;Acc:MGI:1915599]	NA	1557.93	0.0414232	0.0309241	1.33951	0.180405	0.437098	1557.93	0.038964	0.0310938	1.25311	0.210164	0.743479
Mllt6	11	97554240	97576289	55.19	protein_coding	myeloid/lymphoid or mixed-lineage leukemia; translocated to, 6 [Source:MGI Symbol;Acc:MGI:1935145]	246198	5090.26	-0.0528096	0.0394419	-1.33892	0.180596	0.437489	5090.26	0.00852123	0.0394463	0.216021	0.828972	0.987631
Eno2	6	124737016	124746636	52.61	protein_coding	enolase 2, gamma neuronal [Source:MGI Symbol;Acc:MGI:95394]	13807	2854.67	0.111187	0.0830685	1.3385	0.180735	0.437752	2854.67	-0.0632907	0.0831917	-0.760782	0.446787	0.888626
Marchf1	8	66070552	66924289	37.93	protein_coding	membrane associated ring-CH-type finger 1 [Source:MGI Symbol;Acc:MGI:1920175]	72925	2051.54	0.085001	0.0635169	1.33824	0.180817	0.437879	2051.54	-0.0906833	0.0637416	-1.42267	0.154832	0.68716
Hmx2	7	131150502	131159743	52.2	protein_coding	H6 homeobox 2 [Source:MGI Symbol;Acc:MGI:107159]	15372	49.37	-0.278005	0.207767	-1.33806	0.180877	0.437893	49.37	-0.767022	0.21526	-3.56323	0.000366322	0.0581106
Otub2	12	103354941	103372609	51.08	protein_coding	OTU domain, ubiquitin aldehyde binding 2 [Source:MGI Symbol;Acc:MGI:1915399]	68149	710.455	0.0681828	0.0509572	1.33804	0.180883	0.437893	710.455	-0.0139939	0.0514405	-0.27204	0.785591	0.979453
Sdc2	15	32920869	33035081	39.8	protein_coding	syndecan 2 [Source:MGI Symbol;Acc:MGI:1349165]	15529	708.103	0.0872729	0.0652371	1.33778	0.180968	0.438025	708.103	-0.142489	0.0660074	-2.15869	0.0308743	0.394904
Septin3	15	82153003	82178775	50.44	protein_coding	septin 3 [Source:MGI Symbol;Acc:MGI:1345148]	24050	27416.6	0.0361904	0.0270575	1.33754	0.181048	0.438072	27416.6	0.052927	0.0270659	1.95549	0.0505254	0.474514
Gm42715	7	127118756	127166226	42.87	protein_coding	predicted gene 42715 [Source:MGI Symbol;Acc:MGI:5662852]	NA	44.7449	-0.247993	0.185398	-1.33762	0.181019	0.438072	44.7449	0.101669	0.181116	0.561345	0.574562	0.931039
Lzts3	2	130474759	130484723	55.1	protein_coding	leucine zipper, putative tumor suppressor family member 3 [Source:MGI Symbol;Acc:MGI:2656976]	241638	1688.87	0.0628917	0.0470319	1.33721	0.181153	0.438187	1688.87	-0.104443	0.0473856	-2.2041	0.0275172	0.380658
Ppp1r15b	1	133058881	133067521	47.19	protein_coding	protein phosphatase 1, regulatory subunit 15B [Source:MGI Symbol;Acc:MGI:2444211]	108954	2875.08	-0.0493665	0.0369176	-1.33721	0.181156	0.438187	2875.08	0.0243362	0.0369116	0.659311	0.509696	0.909822
Rps24	14	24537193	24547027	45.35	protein_coding	ribosomal protein S24 [Source:MGI Symbol;Acc:MGI:98147]	20088	11588.5	-0.0352417	0.0263582	-1.33703	0.181213	0.438254	11588.5	0.0118708	0.0263667	0.450218	0.652553	0.951848
Ppic	18	53539404	53551187	45.52	protein_coding	peptidylprolyl isomerase C [Source:MGI Symbol;Acc:MGI:97751]	19038	320.337	-0.272465	0.203875	-1.33643	0.181409	0.438366	320.337	-0.198949	0.203866	-0.97588	0.329124	0.833968
Zic2	14	122712847	122717264	54.53	protein_coding	zinc finger protein of the cerebellum 2 [Source:MGI Symbol;Acc:MGI:106679]	22772	2414.09	-0.135322	0.101252	-1.33649	0.18139	0.438366	2414.09	-0.198121	0.101319	-1.95543	0.0505326	0.474514
Pgd	4	149234448	149251228	50.13	protein_coding	phosphogluconate dehydrogenase [Source:MGI Symbol;Acc:MGI:97553]	110208	2210.45	-0.0512506	0.0383448	-1.33657	0.181362	0.438366	2210.45	-0.0316652	0.0384138	-0.824319	0.409758	0.87064
Creb3l2	6	37304190	37419081	46.01	protein_coding	cAMP responsive element binding protein 3-like 2 [Source:MGI Symbol;Acc:MGI:2442695]	208647	481.469	-0.139056	0.104032	-1.33666	0.181333	0.438366	481.469	-0.0189601	0.103907	-0.182473	0.855212	0.988118
Cep83os	10	94506887	94524438	40.92	lncRNA	centrosomal protein 83, opposite strand [Source:MGI Symbol;Acc:MGI:1914973]	NA	196.977	0.137129	0.102609	1.33642	0.18141	0.438366	196.977	0.120207	0.103101	1.16592	0.243647	0.775576
Med18	4	132186042	132191232	46.06	protein_coding	mediator complex subunit 18 [Source:MGI Symbol;Acc:MGI:1914469]	67219	177.651	-0.125784	0.0941376	-1.33617	0.181493	0.438493	177.651	0.0085151	0.09365	0.0909247	0.927552	0.992889
Fxyd2	9	45310967	45321576	52.33	protein_coding	FXYD domain-containing ion transport regulator 2 [Source:MGI Symbol;Acc:MGI:1195260]	11936	88.2626	0.163846	0.122665	1.33571	0.181643	0.438781	88.2626	-0.0268618	0.125439	-0.214143	0.830436	0.987837
Rwdd4a	8	47986699	48005990	43.45	protein_coding	RWD domain containing 4A [Source:MGI Symbol;Acc:MGI:2681000]	192174	913.502	-0.0681141	0.0510098	-1.33531	0.181774	0.439025	913.502	-0.0638929	0.0511742	-1.24854	0.211835	0.745569
Pym1	10	128583758	128602433	44.38	protein_coding	PYM homolog 1, exon junction complex associated factor [Source:MGI Symbol;Acc:MGI:1925678]	78428	964.57	0.0469492	0.0351707	1.33489	0.181912	0.439285	964.57	0.0703726	0.0353179	1.99255	0.046311	0.460582
2210016F16Rik	13	58527631	58533039	46.7	protein_coding	RIKEN cDNA 2210016F16 gene [Source:MGI Symbol;Acc:MGI:1917403]	70153	464.326	-0.0781844	0.0585756	-1.33476	0.181955	0.439316	464.326	-0.0153889	0.0585936	-0.262637	0.79283	0.980142
Asb18	1	89877942	89942388	47.42	protein_coding	ankyrin repeat and SOCS box-containing 18 [Source:MGI Symbol;Acc:MGI:2655109]	208372	33.6022	0.26526	0.198784	1.33442	0.182067	0.439515	33.6022	-0.0629213	0.205402	-0.306332	0.759352	0.973522
Hadh	3	131027068	131065750	47.16	protein_coding	hydroxyacyl-Coenzyme A dehydrogenase [Source:MGI Symbol;Acc:MGI:96009]	15107	455.205	-0.0957013	0.0717672	-1.3335	0.182369	0.440096	455.205	-0.0713644	0.0719289	-0.992151	0.321124	0.830616
BC004004	17	29487762	29533039	48.43	protein_coding	cDNA sequence BC004004 [Source:MGI Symbol;Acc:MGI:2136782]	80748	1426.63	0.0494363	0.037072	1.33352	0.182361	0.440096	1426.63	0.0467975	0.0372293	1.25701	0.208751	0.742727
Retreg1	15	25843266	25973773	45.42	protein_coding	reticulophagy regulator 1 [Source:MGI Symbol;Acc:MGI:1913520]	66270	751.478	0.11051	0.0829064	1.33295	0.182547	0.440275	751.478	-0.135516	0.0835155	-1.62265	0.104665	0.604013
Tro	X	149428300	149440579	49.19	protein_coding	trophinin [Source:MGI Symbol;Acc:MGI:1928994]	56191	7229.37	-0.0527494	0.0395685	-1.33312	0.182493	0.440275	7229.37	-0.0807281	0.0396093	-2.03811	0.041539	0.442452
Mtpap	18	4375592	4397330	40.56	protein_coding	mitochondrial poly(A) polymerase [Source:MGI Symbol;Acc:MGI:1914690]	67440	581.697	-0.0843896	0.0633171	-1.33281	0.182594	0.440275	581.697	-0.077924	0.0635171	-1.22682	0.219891	0.75339
Homer2	7	81250229	81357275	46.57	protein_coding	homer scaffolding protein 2 [Source:MGI Symbol;Acc:MGI:1347354]	26557	1859.79	0.0613773	0.0460484	1.33289	0.182568	0.440275	1859.79	0.0184754	0.046201	0.399891	0.689237	0.956002
Jak3	8	72128940	72143219	56.86	protein_coding	Janus kinase 3 [Source:MGI Symbol;Acc:MGI:99928]	16453	289.195	0.145733	0.109331	1.33295	0.182547	0.440275	289.195	0.0273427	0.110029	0.248503	0.803745	0.98131
Gm49760	12	18698215	18699999	37.82	processed_pseudogene	predicted gene, 49760 [Source:MGI Symbol;Acc:MGI:6215265]	NA	86.7734	-0.163816	0.122935	-1.33255	0.182681	0.440281	86.7734	-0.0575458	0.122452	-0.469946	0.638394	0.947531
Zfp607b	7	27388765	27405909	43.72	protein_coding	zinc finger protein 607B [Source:MGI Symbol;Acc:MGI:2148237]	112415	523.554	0.0710479	0.053322	1.33243	0.182718	0.440281	523.554	-0.0230487	0.0540063	-0.426778	0.669541	0.953703
F3	3	121517186	121528697	45.6	protein_coding	coagulation factor III [Source:MGI Symbol;Acc:MGI:88381]	14066	133.689	0.13799	0.103556	1.33251	0.182691	0.440281	133.689	0.0846998	0.104564	0.810032	0.417922	0.875018
Rsad1	11	94430624	94440081	49.44	protein_coding	radical S-adenosyl methionine domain containing 1 [Source:MGI Symbol;Acc:MGI:3039628]	237926	436.221	0.116352	0.087317	1.33252	0.182689	0.440281	436.221	0.124611	0.087502	1.42409	0.15442	0.68716
Dph2	4	117745840	117749229	53.57	protein_coding	DPH2 homolog [Source:MGI Symbol;Acc:MGI:1914978]	67728	528.973	-0.0758806	0.0569569	-1.33225	0.182779	0.440283	528.973	0.0113861	0.0568764	0.20019	0.841332	0.988037
Klhl25	7	75498058	75523879	52.06	protein_coding	kelch-like 25 [Source:MGI Symbol;Acc:MGI:2668031]	207952	1600.54	0.0597553	0.0448517	1.33228	0.182767	0.440283	1600.54	0.0962546	0.0449032	2.1436	0.0320648	0.398146
Obscn	11	58885082	59029996	51.85	protein_coding	obscurin, cytoskeletal calmodulin and titin-interacting RhoGEF [Source:MGI Symbol;Acc:MGI:2681862]	380698	174.748	0.187375	0.14068	1.33192	0.182885	0.440308	174.748	-0.0904722	0.142342	-0.635599	0.525038	0.914323
Galnt9	5	110692221	110769246	49.06	protein_coding	polypeptide N-acetylgalactosaminyltransferase 9 [Source:MGI Symbol;Acc:MGI:2677965]	231605	1462.76	0.0654824	0.0491667	1.33184	0.182911	0.440308	1462.76	-0.0207399	0.0494224	-0.419646	0.674744	0.953703
Ankrd49	9	14690914	14696152	40.18	protein_coding	ankyrin repeat domain 49 [Source:MGI Symbol;Acc:MGI:1930842]	56503	523.282	-0.0767527	0.0576266	-1.3319	0.182894	0.440308	523.282	0.0165649	0.057522	0.287975	0.773366	0.977172
Mmrn2	14	34097422	34126244	48.22	protein_coding	multimerin 2 [Source:MGI Symbol;Acc:MGI:2385618]	105450	196.175	-0.176399	0.132428	-1.33204	0.182847	0.440308	196.175	0.0321744	0.13177	0.24417	0.807099	0.982169
Fam117a	11	95227844	95272698	48.46	protein_coding	family with sequence similarity 117, member A [Source:MGI Symbol;Acc:MGI:2144564]	215512	123.672	-0.160846	0.120832	-1.33115	0.183138	0.440336	123.672	-0.217154	0.121852	-1.78211	0.0747307	0.54733
Nup35	2	80447580	80489250	39.88	protein_coding	nucleoporin 35 [Source:MGI Symbol;Acc:MGI:1916732]	69482	580.054	-0.0784945	0.0589577	-1.33137	0.183068	0.440336	580.054	-0.0719134	0.0591739	-1.21529	0.224256	0.756967
Ak4	4	101276474	101324192	46.46	protein_coding	adenylate kinase 4 [Source:MGI Symbol;Acc:MGI:87979]	11639	428.621	0.125699	0.0943936	1.33165	0.182975	0.440336	428.621	-0.0492901	0.0951136	-0.518223	0.604303	0.940215
AW554918	18	25302056	25600378	39.21	protein_coding	expressed sequence AW554918 [Source:MGI Symbol;Acc:MGI:2147376]	225289	797.472	-0.0619736	0.0465542	-1.33121	0.183119	0.440336	797.472	-0.0202586	0.0466363	-0.434396	0.664001	0.953493
Tram2	1	21066523	21149453	46.88	protein_coding	translocating chain-associating membrane protein 2 [Source:MGI Symbol;Acc:MGI:1924817]	170829	276.759	-0.108508	0.0815039	-1.33133	0.183081	0.440336	276.759	-0.0122923	0.0813497	-0.151105	0.879893	0.991323
Ccdc71l	12	32428703	32432942	46.79	protein_coding	coiled-coil domain containing 71 like [Source:MGI Symbol;Acc:MGI:1919373]	72123	1381.98	0.0647062	0.0485989	1.33143	0.183047	0.440336	1381.98	0.0371991	0.0487661	0.762806	0.445579	0.888004
Ints10	8	69246581	69284319	43	protein_coding	integrator complex subunit 10 [Source:MGI Symbol;Acc:MGI:1918135]	70885	2099.61	0.0517434	0.0388592	1.33156	0.183004	0.440336	2099.61	0.053258	0.0389554	1.36715	0.171577	0.70465
Med30	15	52575804	52593960	41.39	protein_coding	mediator complex subunit 30 [Source:MGI Symbol;Acc:MGI:1917040]	69790	668.115	0.061974	0.0465595	1.33107	0.183165	0.440336	668.115	0.0839181	0.0467284	1.79587	0.0725152	0.542408
Cacnb1	11	97892334	97913860	53.61	protein_coding	calcium channel, voltage-dependent, beta 1 subunit [Source:MGI Symbol;Acc:MGI:102522]	12295	4172.67	0.0411407	0.0309134	1.33084	0.183242	0.440448	4172.67	-0.0330693	0.0310449	-1.06521	0.286782	0.805159
P2rx6	16	17379749	17395664	51.87	protein_coding	purinergic receptor P2X, ligand-gated ion channel, 6 [Source:MGI Symbol;Acc:MGI:1337113]	18440	39.2347	0.233415	0.175403	1.33073	0.183278	0.44046	39.2347	-0.348516	0.186521	-1.86851	0.0616911	0.506738
Rbm20	19	53665737	53855511	46.45	protein_coding	RNA binding motif protein 20 [Source:MGI Symbol;Acc:MGI:1920963]	73713	169.729	-0.139563	0.104971	-1.32954	0.183669	0.440953	169.729	-0.0522414	0.104835	-0.498321	0.618258	0.943903
Nckap1	2	80330856	80411724	38.98	protein_coding	NCK-associated protein 1 [Source:MGI Symbol;Acc:MGI:1355333]	50884	9185.95	0.0450533	0.0338849	1.3296	0.183651	0.440953	9185.95	-0.00508669	0.0339303	-0.149916	0.880831	0.991323
Adamts6	13	104424343	104633203	36.56	protein_coding	a disintegrin-like and metallopeptidase (reprolysin type) with thrombospondin type 1 motif, 6 [Source:MGI Symbol;Acc:MGI:1347348]	108154	207.755	-0.11577	0.0870581	-1.3298	0.183585	0.440953	207.755	0.0181527	0.0866116	0.209587	0.83399	0.988037
Glb1l2	9	26674340	26717764	44.25	protein_coding	galactosidase, beta 1-like 2 [Source:MGI Symbol;Acc:MGI:2388283]	244757	78.6454	-0.187173	0.140788	-1.32946	0.183695	0.440953	78.6454	0.026234	0.139169	0.188504	0.850481	0.988037
Cpox	16	58490655	58537999	40.82	protein_coding	coproporphyrinogen oxidase [Source:MGI Symbol;Acc:MGI:104841]	12892	509.172	0.0804755	0.0605147	1.32985	0.183567	0.440953	509.172	0.0316025	0.0609565	0.518444	0.604148	0.940215
Etl4	2	19914591	20815524	41.38	protein_coding	enhancer trap locus 4 [Source:MGI Symbol;Acc:MGI:95454]	208618	652.348	-0.0917865	0.0690115	-1.33002	0.183513	0.440953	652.348	0.0347544	0.0688566	0.504737	0.613744	0.942388
Ier2	8	85387960	85389483	60.89	protein_coding	immediate early response 2 [Source:MGI Symbol;Acc:MGI:104815]	15936	311.27	-0.132371	0.0995581	-1.32959	0.183654	0.440953	311.27	0.107536	0.0988939	1.08739	0.276865	0.797951
Pcgf6	19	47022056	47039345	42.93	protein_coding	polycomb group ring finger 6 [Source:MGI Symbol;Acc:MGI:1918291]	71041	758.393	-0.0892205	0.0671207	-1.32925	0.183764	0.441046	758.393	-0.0290113	0.0671396	-0.432103	0.665666	0.953598
Ksr2	5	117552065	117913068	48.32	protein_coding	kinase suppressor of ras 2 [Source:MGI Symbol;Acc:MGI:3610315]	333050	2248.93	-0.0925573	0.0696464	-1.32896	0.183861	0.441205	2248.93	-0.0896349	0.0696979	-1.28605	0.198426	0.728734
Chst3	10	60017354	60055082	50.64	protein_coding	carbohydrate sulfotransferase 3 [Source:MGI Symbol;Acc:MGI:1858224]	53374	263.218	-0.115149	0.0866741	-1.32853	0.184004	0.441404	263.218	-0.145432	0.0871905	-1.66798	0.0953203	0.592438
Gfpt1	6	87019828	87069179	42.76	protein_coding	glutamine fructose-6-phosphate transaminase 1 [Source:MGI Symbol;Acc:MGI:95698]	14583	4778.82	-0.0457463	0.0344338	-1.32853	0.184004	0.441404	4778.82	-0.0688262	0.0345006	-1.99493	0.0460508	0.460119
Casp6	3	129695074	129707752	46.28	protein_coding	caspase 6 [Source:MGI Symbol;Acc:MGI:1312921]	12368	213.021	-0.121538	0.0914905	-1.32842	0.18404	0.441417	213.021	-0.00752929	0.0912018	-0.0825564	0.934204	0.993783
Tcof1	18	60946827	60982043	52.3	protein_coding	treacle ribosome biogenesis factor 1 [Source:MGI Symbol;Acc:MGI:892003]	21453	2743.29	-0.0571713	0.0430589	-1.32775	0.184262	0.441877	2743.29	-0.00759416	0.0430782	-0.176288	0.860068	0.989097
Qpctl	7	18873627	18883216	50.18	protein_coding	glutaminyl-peptide cyclotransferase-like [Source:MGI Symbol;Acc:MGI:1914619]	67369	706.577	0.0569725	0.0429185	1.32746	0.184358	0.442033	706.577	0.0439658	0.0432262	1.01711	0.309101	0.821436
Card19	13	49356426	49369513	50.75	protein_coding	caspase recruitment domain family, member 19 [Source:MGI Symbol;Acc:MGI:1915730]	68480	125.32	-0.159294	0.120008	-1.32736	0.18439	0.442037	125.32	-0.0544537	0.119701	-0.454914	0.649171	0.95091
4930522L14Rik	5	109883856	109899752	39.62	protein_coding	RIKEN cDNA 4930522L14 gene [Source:MGI Symbol;Acc:MGI:1925270]	NA	37.0578	0.229285	0.172824	1.3267	0.184609	0.442488	37.0578	0.0866502	0.176507	0.490916	0.623486	0.944709
Arl5a	2	52287963	52314913	39.89	protein_coding	ADP-ribosylation factor-like 5A [Source:MGI Symbol;Acc:MGI:1922673]	75423	2966.4	-0.0975997	0.0736136	-1.32584	0.184893	0.443098	2966.4	-0.115321	0.0736621	-1.56554	0.117458	0.629546
2810025M15Rik	1	157239922	157247806	44.03	transcribed_processed_pseudogene	RIKEN cDNA 2810025M15 gene [Source:MGI Symbol;Acc:MGI:1917203]	69953	564.113	-0.0819804	0.0618537	-1.32539	0.185041	0.443378	564.113	-0.0286685	0.0619028	-0.463122	0.643277	0.948996
Csnk2a1	2	152068759	152123772	41.52	protein_coding	casein kinase 2, alpha 1 polypeptide [Source:MGI Symbol;Acc:MGI:88543]	12995	5215.05	-0.0412905	0.031162	-1.32502	0.185163	0.443379	5215.05	-0.0451893	0.0312157	-1.44765	0.147715	0.679703
Wdr77	3	105866685	105877353	44.83	protein_coding	WD repeat domain 77 [Source:MGI Symbol;Acc:MGI:1917715]	70465	984.96	-0.0508824	0.0383938	-1.32528	0.18508	0.443379	984.96	-0.0368376	0.0385619	-0.955285	0.339433	0.837314
Ulk3	9	57496735	57503516	54.7	protein_coding	unc-51-like kinase 3 [Source:MGI Symbol;Acc:MGI:1918992]	71742	587.524	-0.0920124	0.0694412	-1.32504	0.185158	0.443379	587.524	-0.0344756	0.0694722	-0.49625	0.619718	0.944133
Ube2k	5	65694576	65756331	39.86	protein_coding	ubiquitin-conjugating enzyme E2K [Source:MGI Symbol;Acc:MGI:1858216]	53323	3702.59	0.0482585	0.0364195	1.32507	0.185147	0.443379	3702.59	0.00589674	0.0365172	0.161478	0.871717	0.990169
Dok2	14	71003476	71015935	50.75	protein_coding	docking protein 2 [Source:MGI Symbol;Acc:MGI:1332623]	13449	36.5934	-0.253738	0.191523	-1.32484	0.185223	0.443398	36.5934	-0.288633	0.193314	-1.49307	0.135418	0.660701
Nek2	1	191553556	191565162	47.47	protein_coding	NIMA (never in mitosis gene a)-related expressed kinase 2 [Source:MGI Symbol;Acc:MGI:109359]	18005	269.437	-0.169298	0.127813	-1.32458	0.185311	0.443398	269.437	-0.100621	0.127812	-0.787262	0.431128	0.879685
Lingo2	4	35706647	36951747	36.97	protein_coding	leucine rich repeat and Ig domain containing 2 [Source:MGI Symbol;Acc:MGI:2442298]	242384	727.678	0.100479	0.0758664	1.32442	0.185364	0.443398	727.678	-0.0603859	0.0763508	-0.7909	0.429002	0.878327
Sin3b	8	73449913	73484829	50.08	protein_coding	transcriptional regulator, SIN3B (yeast) [Source:MGI Symbol;Acc:MGI:107158]	20467	3874.92	-0.0305855	0.0230931	-1.32444	0.185356	0.443398	3874.92	-0.00771232	0.0231527	-0.333106	0.739054	0.969557
Stimate	14	30547547	30599167	47.7	protein_coding	STIM activating enhancer [Source:MGI Symbol;Acc:MGI:1921500]	69179	696.116	0.0560892	0.042347	1.32451	0.185333	0.443398	696.116	0.0589242	0.0425989	1.38323	0.166593	0.697078
Cep44	8	56984557	57004082	38.67	protein_coding	centrosomal protein 44 [Source:MGI Symbol;Acc:MGI:3525111]	382010	331.084	-0.099743	0.0753003	-1.3246	0.185303	0.443398	331.084	0.0694597	0.0748073	0.928516	0.35314	0.844856
Fam210b	2	172187485	172197669	51.12	protein_coding	family with sequence similarity 210, member B [Source:MGI Symbol;Acc:MGI:1914267]	67017	2279.5	-0.0827846	0.0625093	-1.32436	0.185385	0.443398	2279.5	0.190562	0.0623364	3.05699	0.00223575	0.135264
Pdyn	2	129528485	129541764	49.55	protein_coding	prodynorphin [Source:MGI Symbol;Acc:MGI:97535]	18610	391.949	0.144367	0.109038	1.324	0.185502	0.4435	391.949	-0.0662393	0.109814	-0.603193	0.54638	0.920314
Ddx18	1	121481564	121495718	46.3	protein_coding	DEAD box helicase 18 [Source:MGI Symbol;Acc:MGI:1914192]	66942	1055.7	-0.0687855	0.0519585	-1.32386	0.185551	0.4435	1055.7	-0.0590705	0.0520863	-1.13409	0.256757	0.788544
Fgd2	17	29579888	29598635	53.48	protein_coding	FYVE, RhoGEF and PH domain containing 2 [Source:MGI Symbol;Acc:MGI:1347084]	26382	177.846	0.128259	0.0968853	1.32383	0.185561	0.4435	177.846	-0.0370092	0.0984939	-0.375751	0.707102	0.961986
Kif3c	12	3415132	3456494	47.56	protein_coding	kinesin family member 3C [Source:MGI Symbol;Acc:MGI:107979]	16570	13049.7	0.0464324	0.0350724	1.3239	0.185535	0.4435	13049.7	0.0396758	0.035092	1.13062	0.258214	0.790031
Npdc1	2	25289363	25299506	54.34	protein_coding	neural proliferation, differentiation and control 1 [Source:MGI Symbol;Acc:MGI:1099802]	18146	7938.47	0.0434787	0.0328446	1.32377	0.18558	0.4435	7938.47	0.0675583	0.032865	2.05563	0.0398182	0.437156
Pin1	9	20563391	20577880	51.33	protein_coding	protein (peptidyl-prolyl cis/trans isomerase) NIMA-interacting 1 [Source:MGI Symbol;Acc:MGI:1346036]	23988	1612.95	0.050892	0.0384596	1.32326	0.185749	0.443831	1612.95	0.0412943	0.0386063	1.06963	0.284788	0.80413
Axl	7	25456698	25488130	50.35	protein_coding	AXL receptor tyrosine kinase [Source:MGI Symbol;Acc:MGI:1347244]	26362	782.558	-0.11175	0.0844867	-1.32269	0.185938	0.44421	782.558	-0.0954165	0.0845832	-1.12808	0.259287	0.790031
Nadk2	15	9071340	9110979	43.29	protein_coding	NAD kinase 2, mitochondrial [Source:MGI Symbol;Acc:MGI:1915896]	68646	984.159	0.0496289	0.037533	1.32228	0.186077	0.444467	984.159	0.0607582	0.0377096	1.61121	0.107133	0.607622
Dera	6	137731544	137834338	44.67	protein_coding	deoxyribose-phosphate aldolase (putative) [Source:MGI Symbol;Acc:MGI:1913762]	232449	110.267	-0.154597	0.116942	-1.322	0.186168	0.44454	110.267	-0.0849967	0.116914	-0.727001	0.467225	0.896837
Ran	5	129097133	129101387	49.14	protein_coding	RAN, member RAS oncogene family [Source:MGI Symbol;Acc:MGI:1333112]	19384	6709.28	-0.0623059	0.0471296	-1.32201	0.186164	0.44454	6709.28	-0.00685858	0.0471348	-0.14551	0.884308	0.991555
Rnf223	4	156214970	156217877	55.5	protein_coding	ring finger 223 [Source:MGI Symbol;Acc:MGI:3588193]	100045778	45.2956	-0.236604	0.179014	-1.32171	0.186264	0.444696	45.2956	0.0844772	0.175205	0.482161	0.629691	0.946729
Vapa	17	65885322	65920550	39.17	protein_coding	vesicle-associated membrane protein, associated protein A [Source:MGI Symbol;Acc:MGI:1353561]	30960	4089.03	0.0308189	0.0233267	1.32119	0.186439	0.445041	4089.03	-0.00312493	0.0234539	-0.133237	0.894006	0.991555
Tpm1	9	66929872	66956688	47.5	protein_coding	tropomyosin 1, alpha [Source:MGI Symbol;Acc:MGI:98809]	22003	3242.87	0.0578904	0.043832	1.32073	0.186591	0.445266	3242.87	-0.0778176	0.0440034	-1.76845	0.0769865	0.554753
1810013L24Rik	16	8647964	8676786	40.85	protein_coding	RIKEN cDNA 1810013L24 gene [Source:MGI Symbol;Acc:MGI:1916303]	69053	2260.45	-0.0514715	0.0389723	-1.32072	0.186595	0.445266	2260.45	-0.0186307	0.0390205	-0.477461	0.633034	0.946902
Gpr52	1	160403908	160405544	43.37	protein_coding	G protein-coupled receptor 52 [Source:MGI Symbol;Acc:MGI:3643278]	620246	71.4647	0.210884	0.159705	1.32046	0.18668	0.445323	71.4647	-0.176357	0.164481	-1.0722	0.283628	0.803997
Cpxm2	7	131634416	131756468	45.34	protein_coding	carboxypeptidase X 2 (M14 family) [Source:MGI Symbol;Acc:MGI:1926006]	55987	76.9007	0.177939	0.134746	1.32055	0.18665	0.445323	76.9007	0.183263	0.135441	1.35308	0.176029	0.707767
Fgfr1op2	6	146478701	146500696	40.08	protein_coding	FGFR1 oncogene partner 2 [Source:MGI Symbol;Acc:MGI:1914779]	67529	777.307	-0.0648286	0.049104	-1.32023	0.186757	0.445434	777.307	9.09135e-05	0.0491113	0.00185117	0.998523	0.999771
Cdc73	1	143474538	143578631	36.18	protein_coding	cell division cycle 73, Paf1/RNA polymerase II complex component [Source:MGI Symbol;Acc:MGI:2384876]	214498	1238.4	-0.0698105	0.0528851	-1.32004	0.186822	0.445515	1238.4	-0.0142881	0.0529084	-0.270054	0.787119	0.980142
Utp15	13	98383353	98399549	42.14	protein_coding	UTP15 small subunit processome component [Source:MGI Symbol;Acc:MGI:2145443]	105372	1087.46	-0.0473178	0.0358537	-1.31975	0.18692	0.445676	1087.46	0.0457413	0.0357724	1.27868	0.201011	0.731369
Pnpla2	7	141035111	141040656	56.69	protein_coding	patatin-like phospholipase domain containing 2 [Source:MGI Symbol;Acc:MGI:1914103]	66853	458.235	-0.0729791	0.0553043	-1.31959	0.186972	0.445726	458.235	0.125267	0.0546759	2.29109	0.0219581	0.343984
Gca	2	62494629	62524453	39.16	protein_coding	grancalcin [Source:MGI Symbol;Acc:MGI:1918521]	227960	140.238	-0.133421	0.101163	-1.31887	0.187213	0.446199	140.238	-0.0581498	0.101088	-0.575239	0.56513	0.927831
Mrm1	11	84703887	84710341	50.84	protein_coding	mitochondrial rRNA methyltransferase 1 [Source:MGI Symbol;Acc:MGI:2443470]	217038	343.695	0.0924599	0.0701085	1.31881	0.187232	0.446199	343.695	0.000473778	0.0708862	0.00668365	0.994667	0.999275
Epb41l5	1	119472767	119576730	40.6	protein_coding	erythrocyte membrane protein band 4.1 like 5 [Source:MGI Symbol;Acc:MGI:103006]	226352	829.921	-0.0764001	0.057965	-1.31804	0.187491	0.446353	829.921	-0.0583239	0.0580906	-1.00402	0.315371	0.826071
Echs1	7	139685623	139696389	47.84	protein_coding	enoyl Coenzyme A hydratase, short chain, 1, mitochondrial [Source:MGI Symbol;Acc:MGI:2136460]	93747	1436.63	-0.0532454	0.0403852	-1.31844	0.187357	0.446353	1436.63	-0.0201095	0.0404574	-0.497053	0.619152	0.944065
Klhl20	1	160915945	160959081	40.43	protein_coding	kelch-like 20 [Source:MGI Symbol;Acc:MGI:2444855]	226541	966.385	-0.0509652	0.0386717	-1.31789	0.18754	0.446353	966.385	-0.0186087	0.0387807	-0.479845	0.631338	0.946813
Fam168b	1	34852300	34882146	45.91	protein_coding	family with sequence similarity 168, member B [Source:MGI Symbol;Acc:MGI:2448487]	214469	17746.1	-0.0395597	0.0300197	-1.31779	0.187573	0.446353	17746.1	0.0228346	0.0300212	0.760618	0.446885	0.888626
Gm3055	10	81578655	81606995	40.98	protein_coding	predicted gene 3055 [Source:MGI Symbol;Acc:MGI:3809197]	100040944	144.032	0.139202	0.105629	1.31784	0.187557	0.446353	144.032	0.0275983	0.107005	0.257915	0.796472	0.980142
Cox20	1	178146695	178150258	41.64	protein_coding	cytochrome c oxidase assembly protein 20 [Source:MGI Symbol;Acc:MGI:1913609]	66359	396.993	-0.0803435	0.0609509	-1.31817	0.187448	0.446353	396.993	0.0298707	0.0607363	0.49181	0.622854	0.944615
Slc25a42	8	70636990	70664955	50.79	protein_coding	solute carrier family 25, member 42 [Source:MGI Symbol;Acc:MGI:1920345]	73095	400.877	0.101647	0.0771022	1.31834	0.187388	0.446353	400.877	0.0534277	0.0775442	0.688997	0.490825	0.905694
Drd2	9	49251927	49319477	45.95	protein_coding	dopamine receptor D2 [Source:MGI Symbol;Acc:MGI:94924]	13489	505.045	0.117682	0.0892913	1.31796	0.187517	0.446353	505.045	0.0691685	0.089596	0.772005	0.440112	0.885845
Npr2	4	43631935	43651244	50.23	protein_coding	natriuretic peptide receptor 2 [Source:MGI Symbol;Acc:MGI:97372]	230103	1415.07	-0.0763651	0.0579374	-1.31806	0.187482	0.446353	1415.07	0.0866418	0.057799	1.49902	0.133869	0.659
A330035P11Rik	14	122340842	122344386	45.16	lncRNA	RIKEN cDNA A330035P11 gene [Source:MGI Symbol;Acc:MGI:2442610]	NA	39.9617	-0.251557	0.190921	-1.3176	0.187639	0.446365	39.9617	-0.141132	0.190193	-0.742049	0.458057	0.892351
Zbed4	15	88635863	88668719	43.96	protein_coding	zinc finger, BED type containing 4 [Source:MGI Symbol;Acc:MGI:2682302]	223773	770.491	-0.0972721	0.0738239	-1.31762	0.18763	0.446365	770.491	0.0663103	0.0736215	0.900693	0.367751	0.850358
Lias	5	65548840	65568036	43.88	protein_coding	lipoic acid synthetase [Source:MGI Symbol;Acc:MGI:1934604]	79464	822.034	-0.0533463	0.0404963	-1.31732	0.187733	0.446515	822.034	-0.045411	0.0407078	-1.11554	0.264621	0.790901
Fat3	9	15821485	16412581	41	protein_coding	FAT atypical cadherin 3 [Source:MGI Symbol;Acc:MGI:2444314]	270120	3512.78	-0.153579	0.116643	-1.31666	0.187952	0.446559	3512.78	-0.0980835	0.116647	-0.840861	0.400426	0.864706
Luzp2	7	54485246	54918633	37.84	protein_coding	leucine zipper protein 2 [Source:MGI Symbol;Acc:MGI:1889615]	233271	2089.43	0.107931	0.0819688	1.31674	0.187927	0.446559	2089.43	-0.0678775	0.0821391	-0.826372	0.408593	0.869778
Akap8l	17	32540398	32569581	45.87	protein_coding	A kinase (PRKA) anchor protein 8-like [Source:MGI Symbol;Acc:MGI:1860606]	54194	2383.98	-0.0877491	0.0666319	-1.31692	0.187864	0.446559	2383.98	-0.0175376	0.0666309	-0.263205	0.792393	0.980142
Nmral1	16	4527923	4537220	48.05	protein_coding	NmrA-like family domain containing 1 [Source:MGI Symbol;Acc:MGI:1915074]	67824	962.904	-0.0765368	0.0581353	-1.31653	0.187996	0.446559	962.904	-0.00406468	0.0581259	-0.0699289	0.94425	0.995506
Mcmbp	7	128298165	128342219	44.06	protein_coding	minichromosome maintenance complex binding protein [Source:MGI Symbol;Acc:MGI:1920977]	210711	2471.22	-0.0487789	0.0370441	-1.31678	0.187913	0.446559	2471.22	0.0196677	0.0370438	0.530931	0.595467	0.938562
Psen2	1	180054569	180091003	50.17	protein_coding	presenilin 2 [Source:MGI Symbol;Acc:MGI:109284]	19165	363.737	0.0954909	0.0725182	1.31678	0.187911	0.446559	363.737	0.0451529	0.0730466	0.618139	0.536484	0.917895
Chrd	16	20551877	20561134	54.16	protein_coding	chordin [Source:MGI Symbol;Acc:MGI:1313268]	12667	438.033	-0.111793	0.0848781	-1.3171	0.187806	0.446559	438.033	0.142959	0.0842742	1.69635	0.0898198	0.58032
Shpk	11	73090286	73115337	46.36	protein_coding	sedoheptulokinase [Source:MGI Symbol;Acc:MGI:1921887]	74637	65.264	0.195343	0.148377	1.31653	0.187997	0.446559	65.264	0.145493	0.149768	0.971459	0.33132	0.833968
Ulk2	11	61666475	61745899	39.55	protein_coding	unc-51 like kinase 2 [Source:MGI Symbol;Acc:MGI:1352758]	29869	7639.35	0.0464678	0.0353032	1.31625	0.18809	0.446693	7639.35	0.0125029	0.0353486	0.353704	0.723561	0.966972
Podxl2	6	88819540	88852026	51	protein_coding	podocalyxin-like 2 [Source:MGI Symbol;Acc:MGI:2442488]	319655	14452	0.0335005	0.0254529	1.31618	0.188115	0.446693	14452	0.0668146	0.0254643	2.62385	0.00869419	0.243531
Galnt1	18	24338401	24419875	40.82	protein_coding	polypeptide N-acetylgalactosaminyltransferase 1 [Source:MGI Symbol;Acc:MGI:894693]	14423	1787.77	-0.0463033	0.0351874	-1.31591	0.188205	0.446724	1787.77	-0.0335984	0.0352921	-0.95201	0.341092	0.838126
Tnfaip1	11	78413676	78427158	49.49	protein_coding	tumor necrosis factor, alpha-induced protein 1 (endothelial) [Source:MGI Symbol;Acc:MGI:104961]	21927	3003.47	0.0337274	0.0256347	1.3157	0.188276	0.446724	3003.47	0.0277364	0.025747	1.07727	0.281361	0.802776
Gucd1	10	75186945	75353806	45.16	protein_coding	guanylyl cyclase domain containing 1 [Source:MGI Symbol;Acc:MGI:1916028]	68778	698.892	-0.0711648	0.0540973	-1.3155	0.188343	0.446724	698.892	0.0693648	0.0538667	1.28771	0.197846	0.728498
Cdkl3	11	51895048	51980611	44.01	protein_coding	cyclin-dependent kinase-like 3 [Source:MGI Symbol;Acc:MGI:2388268]	213084	590.884	0.0894909	0.0680253	1.31555	0.188324	0.446724	590.884	0.116699	0.0681462	1.71248	0.0868079	0.577101
Ubap1l	9	65268323	65287659	47.78	protein_coding	ubiquitin-associated protein 1-like [Source:MGI Symbol;Acc:MGI:2685360]	208080	61.4444	0.195534	0.148601	1.31583	0.188231	0.446724	61.4444	0.120476	0.150309	0.801521	0.42283	0.876553
Dpy19l1	9	24323072	24414436	41.95	protein_coding	dpy-19-like 1 (C. elegans) [Source:MGI Symbol;Acc:MGI:1915685]	244745	3305.86	-0.102715	0.0780746	-1.3156	0.188309	0.446724	3305.86	0.121063	0.0780023	1.55205	0.12065	0.635725
Gm15772	5	3286431	3286868	50.46	processed_pseudogene	predicted gene 15772 [Source:MGI Symbol;Acc:MGI:3805541]	NA	66.8098	0.194685	0.147951	1.31588	0.188215	0.446724	66.8098	0.188586	0.148826	1.26715	0.2051	0.737658
Ifih1	2	62426142	62476599	39.38	protein_coding	interferon induced with helicase C domain 1 [Source:MGI Symbol;Acc:MGI:1918836]	71586	76.7864	0.351305	0.267158	1.31497	0.18852	0.447069	76.7864	0.378578	0.267395	1.4158	0.156834	0.688508
Tmbim1	1	74327406	74344781	51.34	protein_coding	transmembrane BAX inhibitor motif containing 1 [Source:MGI Symbol;Acc:MGI:1916910]	69660	99.6059	0.171066	0.130105	1.31483	0.188567	0.447108	99.6059	-0.0928594	0.133103	-0.697653	0.485394	0.903826
Catip	1	74401267	74408480	50.25	protein_coding	ciliogenesis associated TTC17 interacting protein [Source:MGI Symbol;Acc:MGI:2685062]	241112	34.2672	0.254824	0.19383	1.31468	0.188618	0.447156	34.2672	0.149321	0.196923	0.758269	0.44829	0.889113
5031439G07Rik	15	84828137	84872752	52.04	protein_coding	RIKEN cDNA 5031439G07 gene [Source:MGI Symbol;Acc:MGI:2444899]	223739	10067.9	-0.0362937	0.0276114	-1.31445	0.188696	0.447195	10067.9	-0.0168775	0.0276327	-0.61078	0.541345	0.919328
Usp5	6	124791982	124806447	50.43	protein_coding	ubiquitin specific peptidase 5 (isopeptidase T) [Source:MGI Symbol;Acc:MGI:1347343]	22225	6816.45	0.0261131	0.0198662	1.31445	0.188695	0.447195	6816.45	-0.0061552	0.019954	-0.30847	0.757725	0.973522
Apool	X	111221031	111282452	38.39	protein_coding	apolipoprotein O-like [Source:MGI Symbol;Acc:MGI:1915367]	68117	129.551	-0.165094	0.125634	-1.31408	0.188819	0.44733	129.551	-0.0588251	0.125346	-0.469301	0.638854	0.947531
Zfp445	9	122673594	122695071	42.46	protein_coding	zinc finger protein 445 [Source:MGI Symbol;Acc:MGI:2143340]	235682	6108.68	-0.040274	0.0306499	-1.314	0.188845	0.44733	6108.68	-0.0102993	0.0306746	-0.335759	0.737053	0.969277
Bri3	5	144181247	144383567	46.56	protein_coding	brain protein I3 [Source:MGI Symbol;Acc:MGI:1933174]	55950	1494.69	0.0543532	0.0413601	1.31414	0.188797	0.44733	1494.69	0.0625294	0.0414742	1.50767	0.131639	0.655006
Armh1	4	117070531	117109322	47.45	protein_coding	armadillo-like helical domain containing 1 [Source:MGI Symbol;Acc:MGI:2686507]	381544	35.2316	0.244429	0.186068	1.31365	0.188963	0.447451	35.2316	-0.167042	0.194479	-0.858918	0.390386	0.861583
Hsd17b11	5	104137628	104169785	42.15	protein_coding	hydroxysteroid (17-beta) dehydrogenase 11 [Source:MGI Symbol;Acc:MGI:2149821]	114664	465.841	0.0807511	0.0614808	1.31344	0.189036	0.447451	465.841	-0.0972553	0.0624927	-1.55627	0.119645	0.634433
Rims1	1	22356475	22845203	38.66	protein_coding	regulating synaptic membrane exocytosis 1 [Source:MGI Symbol;Acc:MGI:2152971]	116837	3668.89	0.0838409	0.0638293	1.31352	0.189009	0.447451	3668.89	-0.0778499	0.0639468	-1.21742	0.223446	0.756692
Ndufa12	10	94034582	94057305	45.04	protein_coding	NADH:ubiquinone oxidoreductase subunit A12 [Source:MGI Symbol;Acc:MGI:1913664]	66414	1271.77	0.0471728	0.0359167	1.31339	0.18905	0.447451	1271.77	-0.0131451	0.0362478	-0.362646	0.71687	0.965203
Ppil6	10	41366435	41390282	44.87	protein_coding	peptidylprolyl isomerase (cyclophilin)-like 6 [Source:MGI Symbol;Acc:MGI:1920325]	73075	40.0645	0.226935	0.17275	1.31366	0.188961	0.447451	40.0645	0.0171426	0.177367	0.0966503	0.923004	0.99195
Plpp6	19	28941353	28944211	49.11	protein_coding	phospholipid phosphatase 6 [Source:MGI Symbol;Acc:MGI:1921661]	74411	672.133	0.0744194	0.0566982	1.31255	0.189333	0.447977	672.133	-0.0219565	0.0572035	-0.383831	0.701104	0.960426
Hspbap1	16	35590745	35648847	44.23	protein_coding	Hspb associated protein 1 [Source:MGI Symbol;Acc:MGI:1913917]	66667	359.719	-0.089536	0.0682152	-1.31255	0.189334	0.447977	359.719	-0.0102508	0.0681549	-0.150405	0.880445	0.991323
Arhgap26	18	39126198	39509337	44.04	protein_coding	Rho GTPase activating protein 26 [Source:MGI Symbol;Acc:MGI:1918552]	71302	1157.83	0.103718	0.0790389	1.31224	0.189438	0.448014	1157.83	-0.040978	0.0793153	-0.516647	0.605403	0.940283
Arl8b	6	108760060	108802239	42.39	protein_coding	ADP-ribosylation factor-like 8B [Source:MGI Symbol;Acc:MGI:1914416]	67166	3088.8	0.0461246	0.0351477	1.31231	0.189417	0.448014	3088.8	-2.14105e-05	0.0352732	-0.000606989	0.999516	0.999771
Wdr3	3	100045496	100069723	42.31	protein_coding	WD repeat domain 3 [Source:MGI Symbol;Acc:MGI:2443143]	269470	1181.81	-0.061141	0.0465932	-1.31223	0.189443	0.448014	1181.81	0.0364312	0.0465286	0.782986	0.433636	0.881331
Rpa3	6	8255936	8259173	37.25	protein_coding	replication protein A3 [Source:MGI Symbol;Acc:MGI:1915490]	68240	209.12	-0.116089	0.0884739	-1.31213	0.189476	0.448021	209.12	0.00267179	0.0881325	0.0303156	0.975815	0.997443
Ccne1	7	37797409	37806959	47.45	protein_coding	cyclin E1 [Source:MGI Symbol;Acc:MGI:88316]	12447	189.269	-0.136594	0.104133	-1.31173	0.189612	0.448132	189.269	-0.123487	0.10447	-1.18203	0.237194	0.769975
2310002F09Rik	7	43344633	43447382	45.54	lncRNA	RIKEN cDNA 2310002F09 gene [Source:MGI Symbol;Acc:MGI:1916779]	100504720	44.6096	0.280132	0.213561	1.31172	0.189616	0.448132	44.6096	-0.0288538	0.218036	-0.132335	0.894719	0.991555
Myo18b	5	112836742	113044228	49.57	protein_coding	myosin XVIIIb [Source:MGI Symbol;Acc:MGI:1921626]	74376	163.308	0.135687	0.103434	1.31183	0.189579	0.448132	163.308	0.00217458	0.104831	0.0207438	0.98345	0.9984
Pdzd11	X	99666489	99670174	48.05	protein_coding	PDZ domain containing 11 [Source:MGI Symbol;Acc:MGI:1919871]	72621	652.011	-0.0759476	0.057912	-1.31143	0.189712	0.448246	652.011	-0.0238211	0.057961	-0.410985	0.681084	0.954163
Smarcd1	15	99600010	99611872	52.9	protein_coding	SWI/SNF related, matrix associated, actin dependent regulator of chromatin, subfamily d, member 1 [Source:MGI Symbol;Acc:MGI:1933623]	83797	7246.99	-0.0454458	0.0346548	-1.31139	0.189727	0.448246	7246.99	0.0400609	0.0346468	1.15627	0.247572	0.780207
Tpst2	5	112424557	112463227	53.72	protein_coding	protein-tyrosine sulfotransferase 2 [Source:MGI Symbol;Acc:MGI:1309516]	22022	521.84	0.0780581	0.0595273	1.3113	0.189756	0.448246	521.84	0.102914	0.0596874	1.72422	0.0846688	0.574219
Ccs	19	4875394	4889360	47.17	protein_coding	copper chaperone for superoxide dismutase [Source:MGI Symbol;Acc:MGI:1333783]	12460	360.94	0.0913819	0.0697093	1.3109	0.189891	0.448492	360.94	0.0380167	0.0702666	0.541035	0.588484	0.935581
Cpsf2	12	101942247	101972683	42.03	protein_coding	cleavage and polyadenylation specific factor 2 [Source:MGI Symbol;Acc:MGI:1861601]	51786	2470.46	-0.0481145	0.0367162	-1.31044	0.190046	0.448533	2470.46	-0.0258661	0.0367767	-0.703327	0.481852	0.903826
Hnrnpr	4	136038253	136086758	40.11	protein_coding	heterogeneous nuclear ribonucleoprotein R [Source:MGI Symbol;Acc:MGI:1891692]	74326	6583.2	-0.0440387	0.0336073	-1.31039	0.190063	0.448533	6583.2	-0.000223214	0.0336208	-0.00663917	0.994703	0.999275
Tfdp1	8	13388751	13428448	49.65	protein_coding	transcription factor Dp 1 [Source:MGI Symbol;Acc:MGI:101934]	21781	2569.64	-0.0594851	0.0453912	-1.3105	0.190028	0.448533	2569.64	0.0306917	0.045369	0.676491	0.498729	0.907053
Pigx	16	31903234	31918558	43.92	protein_coding	phosphatidylinositol glycan anchor biosynthesis, class X [Source:MGI Symbol;Acc:MGI:1919334]	72084	623.812	-0.0694044	0.0529601	-1.3105	0.190026	0.448533	623.812	0.0656273	0.0527137	1.24498	0.21314	0.746784
Rad18	6	112596811	112673647	41.24	protein_coding	RAD18 E3 ubiquitin protein ligase [Source:MGI Symbol;Acc:MGI:1890476]	58186	275.621	-0.109127	0.0832773	-1.3104	0.19006	0.448533	275.621	0.109426	0.0824749	1.32678	0.184581	0.714075
Rsph3a	17	8164446	8198656	44.6	protein_coding	radial spoke 3A homolog (Chlamydomonas) [Source:MGI Symbol;Acc:MGI:1914082]	66832	446.718	0.0792421	0.0605011	1.30976	0.190276	0.448668	446.718	-0.0444907	0.0613261	-0.725477	0.468159	0.897177
Dennd5a	7	109492987	109559677	43.99	protein_coding	DENN/MADD domain containing 5A [Source:MGI Symbol;Acc:MGI:1201681]	19347	6376.87	-0.0446188	0.0340757	-1.3094	0.190398	0.448668	6376.87	-0.0387351	0.0341104	-1.13558	0.256132	0.788544
Tmem209	6	30479052	30509782	40.31	protein_coding	transmembrane protein 209 [Source:MGI Symbol;Acc:MGI:1919899]	72649	911.744	-0.0709161	0.0541569	-1.30946	0.190379	0.448668	911.744	-0.0330954	0.0542302	-0.610276	0.541679	0.919368
Kdelr2	5	143389593	143407656	46.81	protein_coding	KDEL (Lys-Asp-Glu-Leu) endoplasmic reticulum protein retention receptor 2 [Source:MGI Symbol;Acc:MGI:1914163]	66913	1313.84	-0.0498708	0.0380745	-1.30982	0.190256	0.448668	1313.84	-0.0205824	0.0381657	-0.53929	0.589687	0.936009
Nek11	9	105039355	105272723	43.6	protein_coding	NIMA (never in mitosis gene a)-related expressed kinase 11 [Source:MGI Symbol;Acc:MGI:2442276]	208583	77.1286	0.170601	0.130256	1.30974	0.190285	0.448668	77.1286	-0.00452293	0.133104	-0.0339804	0.972893	0.997256
Plpp7	2	31985540	32000832	52.48	protein_coding	phospholipid phosphatase 7 (inactive) [Source:MGI Symbol;Acc:MGI:2445183]	227721	421.197	0.0887775	0.0677921	1.30955	0.190347	0.448668	421.197	-0.00433429	0.0684429	-0.0633272	0.949506	0.995506
Enox1	14	77394203	77959200	43.16	protein_coding	ecto-NOX disulfide-thiol exchanger 1 [Source:MGI Symbol;Acc:MGI:2444896]	239188	1852.24	-0.0601213	0.0459025	-1.30976	0.190277	0.448668	1852.24	0.0162706	0.0458911	0.354548	0.722929	0.966972
Stc2	11	31307307	31320074	49.95	protein_coding	stanniocalcin 2 [Source:MGI Symbol;Acc:MGI:1316731]	20856	154.248	0.13481	0.102937	1.30963	0.190319	0.448668	154.248	0.0568072	0.104009	0.546176	0.584945	0.933644
Phc1	6	122294690	122317520	45.05	protein_coding	polyhomeotic 1 [Source:MGI Symbol;Acc:MGI:103248]	13619	4992.46	-0.0502837	0.0383815	-1.3101	0.190161	0.448668	4992.46	0.0621577	0.0383541	1.62063	0.105098	0.604013
Gm11346	13	24780330	24788908	45.45	transcribed_processed_pseudogene	predicted gene 11346 [Source:MGI Symbol;Acc:MGI:1923274]	NA	104.244	-0.161262	0.12318	-1.30917	0.190478	0.448784	104.244	-0.0357117	0.122631	-0.291212	0.770889	0.97695
Fgd3	13	49415030	49473787	48.67	protein_coding	FYVE, RhoGEF and PH domain containing 3 [Source:MGI Symbol;Acc:MGI:1353657]	30938	1138.31	0.0740893	0.0566243	1.30844	0.190725	0.449262	1138.31	-0.00787176	0.0568983	-0.138348	0.889966	0.991555
Triobp	15	78831924	78890069	53.31	protein_coding	TRIO and F-actin binding protein [Source:MGI Symbol;Acc:MGI:1349410]	110253	6505.54	0.051434	0.0393111	1.30838	0.190743	0.449262	6505.54	0.0763986	0.0393313	1.94244	0.052084	0.477538
Rangap1	15	81588449	81629731	48.03	protein_coding	RAN GTPase activating protein 1 [Source:MGI Symbol;Acc:MGI:103071]	19387	7113.52	0.0353208	0.0270052	1.30793	0.190898	0.449513	7113.52	-0.053065	0.0271026	-1.95793	0.0502379	0.473619
Foxf2	13	31809799	31815386	55.96	protein_coding	forkhead box F2 [Source:MGI Symbol;Acc:MGI:1347479]	14238	345.216	-0.120386	0.0920463	-1.30789	0.190912	0.449513	345.216	-0.0327224	0.0919708	-0.355791	0.721997	0.966972
Fam216a	5	122502643	122510427	46.02	protein_coding	family with sequence similarity 216, member A [Source:MGI Symbol;Acc:MGI:1916198]	68948	1718.91	-0.0393372	0.0300818	-1.30767	0.190984	0.449612	1718.91	-0.0292745	0.0302137	-0.968917	0.332587	0.833968
Ap5s1	2	131048998	131055434	49.77	protein_coding	adaptor-related protein 5 complex, sigma 1 subunit [Source:MGI Symbol;Acc:MGI:1916846]	69596	360.775	-0.0785444	0.0600809	-1.30731	0.191107	0.449827	360.775	-0.0395419	0.0602333	-0.65648	0.511515	0.909822
Gemin8	X	164953450	164973508	42.74	protein_coding	gem nuclear organelle associated protein 8 [Source:MGI Symbol;Acc:MGI:2384300]	237221	204.876	-0.0950195	0.0726898	-1.30719	0.191148	0.449827	204.876	-0.0173926	0.0725924	-0.239592	0.810646	0.982789
Gsg1l	7	125477592	125681583	49.56	protein_coding	GSG1-like [Source:MGI Symbol;Acc:MGI:2685483]	269994	1180.58	0.0761059	0.0582237	1.30713	0.191169	0.449827	1180.58	0.0605028	0.0583679	1.03658	0.299933	0.815735
Lurap1l	4	80828883	80873865	40.88	protein_coding	leucine rich adaptor protein 1-like [Source:MGI Symbol;Acc:MGI:106510]	52829	124.796	-0.146668	0.11223	-1.30685	0.191263	0.449903	124.796	-0.124544	0.112625	-1.10583	0.268802	0.794297
Pmp22	11	63019808	63050373	48.13	protein_coding	peripheral myelin protein 22 [Source:MGI Symbol;Acc:MGI:97631]	18858	360.366	-0.125965	0.0963833	-1.30691	0.191242	0.449903	360.366	-0.0398064	0.0963206	-0.413269	0.679409	0.954163
Nasp	4	116458249	116485138	39.93	protein_coding	nuclear autoantigenic sperm protein (histone-binding) [Source:MGI Symbol;Acc:MGI:1355328]	50927	4501.75	-0.0705493	0.0539975	-1.30653	0.191373	0.450089	4501.75	0.00948352	0.053992	0.175647	0.860572	0.989188
Rnf214	9	45774723	45818209	43.13	protein_coding	ring finger protein 214 [Source:MGI Symbol;Acc:MGI:2444451]	235315	3311.4	-0.0427646	0.0327392	-1.30622	0.191478	0.450264	3311.4	-0.0439437	0.0328162	-1.33908	0.180544	0.711937
Firre	X	49644621	49724198	43.7	lncRNA	functional intergenic repeating RNA element [Source:MGI Symbol;Acc:MGI:2147989]	103012	1217.64	-0.0963137	0.0737452	-1.30603	0.191541	0.450339	1217.64	-0.0305971	0.0737492	-0.414881	0.678229	0.95404
Antxr2	5	98030642	98178902	39.27	protein_coding	anthrax toxin receptor 2 [Source:MGI Symbol;Acc:MGI:1919164]	71914	164.118	-0.146199	0.111956	-1.30586	0.1916	0.450403	164.118	-0.160041	0.112495	-1.42266	0.154836	0.68716
U2af2	7	5065142	5082937	48.02	protein_coding	U2 small nuclear ribonucleoprotein auxiliary factor (U2AF) 2 [Source:MGI Symbol;Acc:MGI:98886]	22185	7981.91	-0.050219	0.0384612	-1.30571	0.191653	0.450455	7981.91	0.0232623	0.0384594	0.604852	0.545277	0.920245
Ssbp2	13	91608402	91851548	39.64	protein_coding	single-stranded DNA binding protein 2 [Source:MGI Symbol;Acc:MGI:1914220]	66970	5342.37	0.067179	0.0514575	1.30552	0.191715	0.450528	5342.37	0.0654905	0.0514878	1.27196	0.203387	0.734462
Hrh1	6	114374897	114460257	49.09	protein_coding	histamine receptor H1 [Source:MGI Symbol;Acc:MGI:107619]	15465	67.4907	0.235655	0.180595	1.30489	0.191932	0.450934	67.4907	-0.182042	0.185333	-0.98224	0.325982	0.832962
Gabrb1	5	71815456	72306380	38.66	protein_coding	gamma-aminobutyric acid (GABA) A receptor, subunit beta 1 [Source:MGI Symbol;Acc:MGI:95619]	14400	1994.45	0.135474	0.103825	1.30483	0.191949	0.450934	1994.45	-0.0903473	0.103995	-0.868769	0.384973	0.859761
Scml4	10	42736366	42836776	45.71	protein_coding	Scm polycomb group protein like 4 [Source:MGI Symbol;Acc:MGI:2446140]	268297	875.831	-0.0764837	0.0586433	-1.30422	0.192159	0.451207	875.831	-0.255922	0.0592469	-4.31958	1.56324e-05	0.0115887
Mlycd	8	120121617	120137841	52.2	protein_coding	malonyl-CoA decarboxylase [Source:MGI Symbol;Acc:MGI:1928485]	56690	554.842	-0.0709441	0.0543912	-1.30433	0.192121	0.451207	554.842	-0.00450925	0.0543932	-0.0829011	0.93393	0.993737
Taok1	11	77419988	77498641	37.75	protein_coding	TAO kinase 1 [Source:MGI Symbol;Acc:MGI:1914490]	216965	5730.78	-0.0731709	0.0560999	-1.3043	0.192133	0.451207	5730.78	0.00467438	0.0560966	0.0833272	0.933591	0.993539
Rsl1	13	67321246	67332108	40.87	protein_coding	regulator of sex limited protein 1 [Source:MGI Symbol;Acc:MGI:3044162]	380855	141.557	0.121998	0.0935588	1.30397	0.192243	0.45126	141.557	0.0678733	0.0946145	0.717367	0.473148	0.899982
Gm13577	2	64305089	64305293	42.44	processed_pseudogene	predicted gene 13577 [Source:MGI Symbol;Acc:MGI:3649301]	NA	105.785	0.167434	0.1284	1.304	0.192232	0.45126	105.785	0.162284	0.129018	1.25784	0.208448	0.742727
Rpia	6	70742704	70769216	45.37	protein_coding	ribose 5-phosphate isomerase A [Source:MGI Symbol;Acc:MGI:103254]	19895	554.288	-0.0709974	0.0544519	-1.30385	0.192283	0.45128	554.288	-0.0390621	0.0545912	-0.715539	0.474276	0.900806
Dpp10	1	123249200	124773776	38.24	protein_coding	dipeptidylpeptidase 10 [Source:MGI Symbol;Acc:MGI:2442409]	269109	1769.41	0.11266	0.0864372	1.30337	0.192449	0.451377	1769.41	-0.121756	0.0866748	-1.40474	0.160097	0.691269
Tigar	6	127062079	127086520	46.98	protein_coding	Trp53 induced glycolysis regulatory phosphatase [Source:MGI Symbol;Acc:MGI:2442752]	319801	707.144	-0.0699746	0.0536797	-1.30356	0.192384	0.451377	707.144	0.0034417	0.0536608	0.0641381	0.94886	0.995506
Tap1	17	34406527	34416199	51.42	protein_coding	transporter 1, ATP-binding cassette, sub-family B (MDR/TAP) [Source:MGI Symbol;Acc:MGI:98483]	21354	111.37	0.252654	0.19383	1.30348	0.19241	0.451377	111.37	0.0337743	0.195454	0.172799	0.862809	0.989188
Gm43300	3	119521397	119523439	31.33	TEC	predicted gene 43300 [Source:MGI Symbol;Acc:MGI:5663437]	NA	73.3624	0.204985	0.157266	1.30343	0.192429	0.451377	73.3624	0.304367	0.156944	1.93934	0.0524605	0.479172
Dhfr	13	92491234	92525561	41.92	protein_coding	dihydrofolate reductase [Source:MGI Symbol;Acc:MGI:94890]	13361	288.587	-0.147684	0.113334	-1.30309	0.192545	0.45153	288.587	0.0304145	0.112926	0.269331	0.787675	0.980142
Mon1a	9	107765350	107780338	48.76	protein_coding	MON1 homolog A, secretory traffciking associated [Source:MGI Symbol;Acc:MGI:1920075]	72825	653.214	-0.0601826	0.0462241	-1.30197	0.192925	0.451849	653.214	-0.0306592	0.0463721	-0.661157	0.508511	0.909822
Arhgef6	X	56276845	56384089	40.75	protein_coding	Rac/Cdc42 guanine nucleotide exchange factor (GEF) 6 [Source:MGI Symbol;Acc:MGI:1920591]	73341	173.893	-0.114108	0.0876412	-1.30199	0.192918	0.451849	173.893	-0.0286751	0.0874897	-0.327754	0.743098	0.970365
Hprt	X	52077014	52110536	38.77	protein_coding	hypoxanthine guanine phosphoribosyl transferase [Source:MGI Symbol;Acc:MGI:96217]	15452	730.342	0.0828854	0.0636524	1.30216	0.192863	0.451849	730.342	-0.0217326	0.0640974	-0.339056	0.734567	0.968988
Pcsk5	19	17409683	17814996	41.44	protein_coding	proprotein convertase subtilisin/kexin type 5 [Source:MGI Symbol;Acc:MGI:97515]	18552	520.24	0.0976666	0.075015	1.30196	0.19293	0.451849	520.24	0.00929849	0.075489	0.123177	0.901967	0.991555
Gm28119	9	41493204	41493579	48.4	lncRNA	predicted gene 28119 [Source:MGI Symbol;Acc:MGI:5578825]	NA	151.782	-0.163336	0.1254	-1.30253	0.192737	0.451849	151.782	0.0229914	0.124653	0.184443	0.853666	0.988037
Sppl2b	10	80691109	80704542	58.18	protein_coding	signal peptide peptidase like 2B [Source:MGI Symbol;Acc:MGI:1920468]	73218	2034.32	0.0525504	0.0403617	1.30199	0.19292	0.451849	2034.32	0.0423559	0.0404747	1.04648	0.29534	0.812056
Vac14	8	111345217	111447030	49.79	protein_coding	Vac14 homolog (S. cerevisiae) [Source:MGI Symbol;Acc:MGI:2157980]	234729	1877.15	0.0386475	0.0296743	1.30239	0.192784	0.451849	1877.15	0.0510991	0.0297898	1.71532	0.086286	0.577101
Ggt1	10	75397438	75422034	50.78	protein_coding	gamma-glutamyltransferase 1 [Source:MGI Symbol;Acc:MGI:95706]	14598	37.6816	0.238069	0.182824	1.30217	0.192858	0.451849	37.6816	0.215722	0.184321	1.17036	0.241856	0.774059
Prkd2	7	16576827	16604389	50.71	protein_coding	protein kinase D2 [Source:MGI Symbol;Acc:MGI:2141917]	101540	319.244	-0.1064	0.0817366	-1.30174	0.193006	0.451955	319.244	0.103149	0.0810813	1.27217	0.203312	0.734462
Tmem94	11	115656259	115690192	52.72	protein_coding	transmembrane protein 94 [Source:MGI Symbol;Acc:MGI:1919197]	71947	2880.85	-0.053605	0.0411842	-1.30159	0.193057	0.452	2880.85	0.0300745	0.0411689	0.730515	0.465075	0.895696
Dync2h1	9	6928503	7184446	38.77	protein_coding	dynein cytoplasmic 2 heavy chain 1 [Source:MGI Symbol;Acc:MGI:107736]	110350	1186.38	-0.0876678	0.0673645	-1.3014	0.193123	0.45201	1186.38	-0.0952805	0.0674813	-1.41195	0.157964	0.688792
Brsk2	7	141503488	141557984	53.73	protein_coding	BR serine/threonine kinase 2 [Source:MGI Symbol;Acc:MGI:1923020]	75770	6817.46	-0.0369383	0.0283835	-1.3014	0.193122	0.45201	6817.46	0.0368889	0.0283803	1.29981	0.193667	0.723842
Gm2061	1	185179313	185187765	48.29	lncRNA	predicted gene 2061 [Source:MGI Symbol;Acc:MGI:3780228]	100039138	190.094	0.12086	0.09288	1.30124	0.193175	0.452058	190.094	0.0242765	0.093987	0.258296	0.796178	0.980142
Plat	8	23247743	23272860	47.08	protein_coding	plasminogen activator, tissue [Source:MGI Symbol;Acc:MGI:97610]	18791	1072.01	-0.0933491	0.0717468	-1.30109	0.193227	0.452105	1072.01	-0.209411	0.0720446	-2.90669	0.00365272	0.175051
Kif5a	10	127061565	127099217	50.74	protein_coding	kinesin family member 5A [Source:MGI Symbol;Acc:MGI:109564]	16572	16287	0.0690888	0.0531042	1.301	0.193257	0.452105	16287	-0.0136327	0.0531251	-0.256614	0.797477	0.980142
Pla2g4b	2	119863898	119873511	55.39	protein_coding	phospholipase A2, group IVB (cytosolic) [Source:MGI Symbol;Acc:MGI:2384819]	211429	83.6929	0.163708	0.125843	1.30089	0.193296	0.452123	83.6929	0.132081	0.126875	1.04104	0.297858	0.814087
Mdga1	17	30046923	30189061	50.11	protein_coding	MAM domain containing glycosylphosphatidylinositol anchor 1 [Source:MGI Symbol;Acc:MGI:1922012]	74762	5637.24	0.0425826	0.0327427	1.30052	0.193421	0.452344	5637.24	0.0433273	0.032786	1.32152	0.186328	0.714075
Copg1	6	87864796	87890577	48.27	protein_coding	coatomer protein complex, subunit gamma 1 [Source:MGI Symbol;Acc:MGI:1858696]	54161	5744.94	-0.03317	0.0255078	-1.30039	0.193469	0.452382	5744.94	-0.0192542	0.0255523	-0.753519	0.451138	0.889392
Champ1	8	13919641	13931639	45.45	protein_coding	chromosome alignment maintaining phosphoprotein 1 [Source:MGI Symbol;Acc:MGI:1196398]	101994	2905.08	-0.0393246	0.0302451	-1.3002	0.193534	0.452461	2905.08	-0.0331167	0.0303296	-1.09189	0.27488	0.796977
Lpgat1	1	191449946	191516367	41.99	protein_coding	lysophosphatidylglycerol acyltransferase 1 [Source:MGI Symbol;Acc:MGI:2446186]	226856	4504.81	-0.0479605	0.0368949	-1.29992	0.193628	0.452609	4504.81	-0.0601857	0.0369532	-1.6287	0.103376	0.603206
Zfp69	4	120787334	120808896	45.57	protein_coding	zinc finger protein 69 [Source:MGI Symbol;Acc:MGI:107794]	381549	140.177	-0.135849	0.104531	-1.29961	0.193734	0.452784	140.177	-0.0115083	0.104058	-0.110595	0.911938	0.991714
Zfp58	13	67638286	67648674	41.01	protein_coding	zinc finger protein 58 [Source:MGI Symbol;Acc:MGI:99205]	238693	79.0118	-0.180438	0.138888	-1.29916	0.193887	0.452785	79.0118	-0.10657	0.138807	-0.767757	0.442632	0.886852
Gtpbp8	16	44557131	44566726	40.63	protein_coding	GTP-binding protein 8 (putative) [Source:MGI Symbol;Acc:MGI:1913317]	66067	818.072	-0.0618498	0.0476036	-1.29927	0.193852	0.452785	818.072	-0.0543947	0.047789	-1.13823	0.255026	0.78742
Trpc4ap	2	155476191	155534304	45.03	protein_coding	transient receptor potential cation channel, subfamily C, member 4 associated protein [Source:MGI Symbol;Acc:MGI:1930751]	56407	5983.39	-0.0265549	0.0204354	-1.29946	0.193786	0.452785	5983.39	-0.0168365	0.0204921	-0.821607	0.411301	0.870698
Ap5z1	5	142449699	142464465	55.08	protein_coding	adaptor-related protein complex 5, zeta 1 subunit [Source:MGI Symbol;Acc:MGI:1924908]	231855	688.824	0.0648717	0.0499373	1.29906	0.193922	0.452785	688.824	0.0562902	0.0501917	1.1215	0.262073	0.790031
Ctu1	7	43321440	43327722	53.35	protein_coding	cytosolic thiouridylase subunit 1 [Source:MGI Symbol;Acc:MGI:2385277]	233189	1084.32	0.0739925	0.0569495	1.29926	0.193853	0.452785	1084.32	0.100988	0.0570277	1.77086	0.0765834	0.553308
Gm8066	5	137508515	137515763	55.03	lncRNA	predicted gene 8066 [Source:MGI Symbol;Acc:MGI:3646351]	NA	181.05	-0.130055	0.100111	-1.29911	0.193906	0.452785	181.05	0.115249	0.0989246	1.16502	0.244012	0.775905
Rpl18a	8	71347366	71350056	56.11	protein_coding	ribosomal protein L18A [Source:MGI Symbol;Acc:MGI:1924058]	76808	11072.5	-0.0507956	0.0391055	-1.29894	0.193965	0.452815	11072.5	0.0409747	0.0390992	1.04797	0.294653	0.812033
Slc44a5	3	153679073	153977359	43.43	protein_coding	solute carrier family 44, member 5 [Source:MGI Symbol;Acc:MGI:3035141]	242259	1131.09	0.0827067	0.0636861	1.29866	0.19406	0.452963	1131.09	0.0368337	0.063877	0.576635	0.564186	0.92741
Gm37963	9	108266281	108267404	47.95	lncRNA	predicted gene, 37963 [Source:MGI Symbol;Acc:MGI:5611191]	NA	116.969	0.188357	0.145082	1.29828	0.194192	0.453197	116.969	0.258595	0.145066	1.78261	0.07465	0.54733
Pde4a	9	21077010	21124544	50.8	protein_coding	phosphodiesterase 4A, cAMP specific [Source:MGI Symbol;Acc:MGI:99558]	18577	1900.24	0.0686931	0.0529334	1.29773	0.194381	0.453566	1900.24	-0.0235378	0.0531237	-0.443076	0.657711	0.952417
Pogk	1	166212191	166237432	46.21	protein_coding	pogo transposable element with KRAB domain [Source:MGI Symbol;Acc:MGI:1918842]	71592	7228.87	-0.0473439	0.0364895	-1.29747	0.194471	0.453702	7228.87	-0.00492543	0.0365014	-0.134938	0.892661	0.991555
Man2b2	5	36964265	36987997	54.43	protein_coding	mannosidase 2, alpha B2 [Source:MGI Symbol;Acc:MGI:1195262]	17160	501.14	-0.100724	0.0776699	-1.29683	0.194691	0.453997	501.14	-0.0769562	0.0778092	-0.989037	0.322645	0.831163
Kbtbd3	9	4309833	4331732	37.55	protein_coding	kelch repeat and BTB (POZ) domain containing 3 [Source:MGI Symbol;Acc:MGI:1916399]	69149	125.671	0.117821	0.0908497	1.29688	0.194674	0.453997	125.671	-0.0552369	0.093242	-0.592403	0.55358	0.922726
Ilk	7	105385799	105392132	48.47	protein_coding	integrin linked kinase [Source:MGI Symbol;Acc:MGI:1195267]	16202	3310.02	0.0347898	0.0268251	1.29691	0.194661	0.453997	3310.02	0.0301399	0.0269215	1.11955	0.262907	0.790288
Arrdc2	8	71287773	71292364	54.86	protein_coding	arrestin domain containing 2 [Source:MGI Symbol;Acc:MGI:1918057]	70807	268.87	0.101095	0.0779704	1.29658	0.194775	0.45412	268.87	0.118229	0.0782442	1.51102	0.130783	0.6534
Ndufa7	17	34043546	34057291	44.88	protein_coding	NADH:ubiquinone oxidoreductase subunit A7 [Source:MGI Symbol;Acc:MGI:1913666]	66416	1586.52	-0.0458384	0.0353611	-1.29629	0.194874	0.454279	1586.52	-0.0364685	0.0354853	-1.02771	0.304087	0.818707
C030037D09Rik	11	88609471	88619719	43.82	lncRNA	RIKEN cDNA C030037D09 gene [Source:MGI Symbol;Acc:MGI:1924865]	NA	106.146	0.150147	0.115888	1.29562	0.195106	0.454433	106.146	-0.124241	0.11913	-1.0429	0.296993	0.814069
Astn1	1	158189843	158519351	41.4	protein_coding	astrotactin 1 [Source:MGI Symbol;Acc:MGI:1098567]	11899	8607.21	-0.0579836	0.0447588	-1.29547	0.195159	0.454433	8607.21	-0.104879	0.0447953	-2.34129	0.0192172	0.332011
Drc7	8	95781731	95804769	49.79	protein_coding	dynein regulatory complex subunit 7 [Source:MGI Symbol;Acc:MGI:2685616]	330830	106.72	0.149697	0.115548	1.29553	0.195136	0.454433	106.72	-0.0258507	0.117902	-0.219255	0.826451	0.986806
Dyrk1a	16	94370869	94496376	42.41	protein_coding	dual-specificity tyrosine-(Y)-phosphorylation regulated kinase 1a [Source:MGI Symbol;Acc:MGI:1330299]	13548	4514.88	-0.0415024	0.032035	-1.29553	0.195137	0.454433	4514.88	-0.0215289	0.0320753	-0.671201	0.502093	0.90801
Cherp	8	73214333	73229070	52.52	protein_coding	calcium homeostasis endoplasmic reticulum protein [Source:MGI Symbol;Acc:MGI:106417]	27967	4026.27	-0.0466809	0.0360319	-1.29554	0.195132	0.454433	4026.27	-0.00595132	0.036055	-0.165063	0.868895	0.98973
Coro7	16	4443997	4497641	51.14	protein_coding	coronin 7 [Source:MGI Symbol;Acc:MGI:1926135]	78885	1561.38	0.0765567	0.059085	1.29571	0.195077	0.454433	1561.38	0.0197676	0.0592468	0.333649	0.738645	0.969557
Tmem170b	13	41759383	41794831	42.7	protein_coding	transmembrane protein 170B [Source:MGI Symbol;Acc:MGI:3647046]	621976	3375.41	0.0527274	0.0406897	1.29584	0.19503	0.454433	3375.41	0.0228608	0.0407748	0.560661	0.575029	0.931039
Dus2	8	106717969	106780472	45.94	protein_coding	dihydrouridine synthase 2 [Source:MGI Symbol;Acc:MGI:1913619]	66369	343.367	0.0848217	0.0655058	1.29487	0.195364	0.454838	343.367	0.0222675	0.0661709	0.336515	0.736483	0.968988
Stt3a	9	36640640	36678975	39.86	protein_coding	STT3, subunit of the oligosaccharyltransferase complex, homolog A (S. cerevisiae) [Source:MGI Symbol;Acc:MGI:105124]	16430	1562.32	-0.0436893	0.0337453	-1.29468	0.195432	0.454849	1562.32	-0.0554356	0.0339238	-1.63412	0.102234	0.602244
Bin2	15	100538958	100567434	48.68	protein_coding	bridging integrator 2 [Source:MGI Symbol;Acc:MGI:3611448]	668218	38.5473	0.241989	0.186902	1.29474	0.195411	0.454849	38.5473	0.36584	0.18594	1.96752	0.0491237	0.469773
Acaca	11	84020498	84292477	41.13	protein_coding	acetyl-Coenzyme A carboxylase alpha [Source:MGI Symbol;Acc:MGI:108451]	107476	8447.08	0.0611252	0.0472184	1.29452	0.195486	0.454902	8447.08	0.0221459	0.0472504	0.468692	0.63929	0.947531
Dhps	8	85798386	85801791	54.67	protein_coding	deoxyhypusine synthase [Source:MGI Symbol;Acc:MGI:2683592]	330817	1157.42	0.0464006	0.0358477	1.29438	0.195534	0.454941	1157.42	0.013481	0.0361331	0.373092	0.70908	0.96306
Cep57	9	13719088	13738403	40.26	protein_coding	centrosomal protein 57 [Source:MGI Symbol;Acc:MGI:1915551]	74360	814.16	-0.0697914	0.0539332	-1.29403	0.195654	0.455147	814.16	0.0189115	0.0538751	0.351024	0.72557	0.967136
Tm7sf3	6	146503850	146544322	46.73	protein_coding	transmembrane 7 superfamily member 3 [Source:MGI Symbol;Acc:MGI:1914873]	67623	1000.41	0.0753453	0.0582505	1.29347	0.195848	0.455526	1000.41	-0.0132749	0.0585728	-0.226639	0.820704	0.984887
Gm20045	1	171148169	171153745	41.72	lncRNA	predicted gene, 20045 [Source:MGI Symbol;Acc:MGI:5012230]	NA	101.366	-0.185265	0.143331	-1.29257	0.19616	0.456179	101.366	-0.0766138	0.142983	-0.535824	0.59208	0.936363
Fhl2	1	43162234	43236144	44.75	protein_coding	four and a half LIM domains 2 [Source:MGI Symbol;Acc:MGI:1338762]	14200	284.212	0.118992	0.0920742	1.29234	0.196238	0.456287	284.212	0.0403719	0.0927277	0.435381	0.663286	0.953493
Barhl2	5	106600389	106606032	50.32	protein_coding	BarH like homeobox 2 [Source:MGI Symbol;Acc:MGI:1859314]	104382	333.439	-0.176528	0.136696	-1.2914	0.196566	0.456904	333.439	-0.328048	0.137318	-2.38896	0.0168962	0.315328
Gm48529	9	45841410	45845036	50.43	lncRNA	predicted gene, 48529 [Source:MGI Symbol;Acc:MGI:6098068]	NA	38.5682	-0.249324	0.193064	-1.2914	0.196564	0.456904	38.5682	-0.0749374	0.191267	-0.391795	0.69521	0.958693
Irx2	13	72776939	72782317	54.25	protein_coding	Iroquois homeobox 2 [Source:MGI Symbol;Acc:MGI:1197526]	16372	234.924	-0.497538	0.385361	-1.2911	0.19667	0.457071	234.924	-0.714852	0.385803	-1.85289	0.0638978	0.515348
Norad	2	156229985	156234899	45.53	lncRNA	non-coding RNA activated by DNA damage [Source:MGI Symbol;Acc:MGI:1914767]	NA	13474.8	0.0532453	0.0412539	1.29067	0.196817	0.457341	13474.8	-0.0390832	0.0412887	-0.946582	0.343852	0.839829
Agpat2	2	26483069	26494429	52.9	protein_coding	1-acylglycerol-3-phosphate O-acyltransferase 2 (lysophosphatidic acid acyltransferase, beta) [Source:MGI Symbol;Acc:MGI:1914762]	67512	52.8803	-0.218363	0.169283	-1.28993	0.197074	0.457836	52.8803	-0.213105	0.170132	-1.25259	0.210357	0.743479
Ptpn9	9	56902207	56970091	41.71	protein_coding	protein tyrosine phosphatase, non-receptor type 9 [Source:MGI Symbol;Acc:MGI:1928376]	56294	2728.69	-0.0458568	0.0355512	-1.28988	0.197093	0.457836	2728.69	-0.018875	0.0356024	-0.530159	0.596002	0.938725
Nyap2	1	81054667	81319479	38.29	protein_coding	neuronal tyrosine-phophorylated phosphoinositide 3-kinase adaptor 2 [Source:MGI Symbol;Acc:MGI:2443135]	241134	1497.45	0.0678049	0.052574	1.2897	0.197154	0.457904	1497.45	-0.00875418	0.052791	-0.165827	0.868293	0.989606
Madd	2	90967705	91014182	46.59	protein_coding	MAP-kinase activating death domain [Source:MGI Symbol;Acc:MGI:2444672]	228355	5844.56	-0.0350601	0.0271925	-1.28933	0.197284	0.45795	5844.56	-0.0827956	0.0272802	-3.035	0.00240533	0.14218
Plekhg3	12	76577665	76627262	50.17	protein_coding	pleckstrin homology domain containing, family G (with RhoGef domain) member 3 [Source:MGI Symbol;Acc:MGI:2388284]	263406	177.625	-0.14135	0.109632	-1.28932	0.197288	0.45795	177.625	-0.0298448	0.109355	-0.272916	0.784918	0.97933
F11r	1	171265103	171292171	46.47	protein_coding	F11 receptor [Source:MGI Symbol;Acc:MGI:1321398]	16456	191.47	0.10615	0.0823178	1.28951	0.19722	0.45795	191.47	0.15509	0.082446	1.88111	0.0599566	0.503717
F5	1	163979407	164047846	41.94	protein_coding	coagulation factor V [Source:MGI Symbol;Acc:MGI:88382]	14067	34.139	0.253698	0.196775	1.28928	0.1973	0.45795	34.139	0.26196	0.197782	1.32449	0.185341	0.714075
Cfap70	14	20444261	20502294	43.89	protein_coding	cilia and flagella associated protein 70 [Source:MGI Symbol;Acc:MGI:1923920]	76670	56.5515	-0.198162	0.153737	-1.28896	0.19741	0.458133	56.5515	-0.000922773	0.151855	-0.00607667	0.995152	0.999275
Asap1	15	63958706	64254768	44.81	protein_coding	ArfGAP with SH3 domain, ankyrin repeat and PH domain1 [Source:MGI Symbol;Acc:MGI:1342335]	13196	2521.07	-0.0424737	0.0329574	-1.28874	0.197487	0.458239	2521.07	-0.00833891	0.0330059	-0.252649	0.80054	0.980708
Tbca	13	94925418	94979430	40.43	protein_coding	tubulin cofactor A [Source:MGI Symbol;Acc:MGI:107549]	21371	1972.47	0.0438754	0.0340495	1.28857	0.197546	0.458302	1972.47	0.0120507	0.0342251	0.3521	0.724763	0.967056
Dph7	2	24852412	24862175	47.15	protein_coding	diphthamine biosynethesis 7 [Source:MGI Symbol;Acc:MGI:1914478]	67228	628.827	0.0655804	0.0508986	1.28845	0.197589	0.458328	628.827	0.0831834	0.0510796	1.62851	0.103418	0.603206
Eif2b2	12	85266255	85273402	49.44	protein_coding	eukaryotic translation initiation factor 2B, subunit 2 beta [Source:MGI Symbol;Acc:MGI:2145118]	217715	949.612	-0.0545932	0.0423838	-1.28807	0.197722	0.458565	949.612	-0.0470404	0.0425616	-1.10523	0.26906	0.7945
Wdr61	9	54622019	54641803	44.24	protein_coding	WD repeat domain 61 [Source:MGI Symbol;Acc:MGI:1917493]	66317	812.6	-0.0583229	0.0452887	-1.2878	0.197815	0.458705	812.6	-0.0107216	0.0453518	-0.236409	0.813115	0.983328
Hdhd2	18	77031788	77063003	44.34	protein_coding	haloacid dehalogenase-like hydrolase domain containing 2 [Source:MGI Symbol;Acc:MGI:1924237]	76987	273.432	0.0780551	0.060626	1.28749	0.197925	0.458888	273.432	-0.0309035	0.0618573	-0.499593	0.617361	0.943747
Nkiras1	14	4185693	4198560	43.5	protein_coding	NFKB inhibitor interacting Ras-like protein 1 [Source:MGI Symbol;Acc:MGI:1916971]	69721	522.106	0.0780026	0.060598	1.28721	0.19802	0.458962	522.106	-0.0272153	0.0612392	-0.444409	0.656747	0.952351
Abr	11	76307560	76514384	49.07	protein_coding	active BCR-related gene [Source:MGI Symbol;Acc:MGI:107771]	109934	14180	0.032859	0.0255265	1.28725	0.198008	0.458962	14180	0.0447963	0.0255452	1.75361	0.0794971	0.56226
Bcr	10	74896424	75020753	48.93	protein_coding	BCR activator of RhoGEF and GTPase [Source:MGI Symbol;Acc:MGI:88141]	110279	7985.7	-0.044802	0.0348106	-1.28702	0.198088	0.459045	7985.7	-0.022231	0.0348306	-0.638261	0.523304	0.912876
Zfp866	8	70213976	70243828	43.52	protein_coding	zinc finger protein 866 [Source:MGI Symbol;Acc:MGI:3584369]	330788	1740.86	-0.0485276	0.0377138	-1.28673	0.198188	0.459203	1740.86	-0.0229144	0.0377914	-0.60634	0.544289	0.920148
Marchf5	19	37184942	37199550	41.49	protein_coding	membrane associated ring-CH-type finger 5 [Source:MGI Symbol;Acc:MGI:1915207]	69104	2978.42	-0.048599	0.0377787	-1.28641	0.198299	0.459316	2978.42	0.0384226	0.0377588	1.01758	0.308878	0.821436
Arhgap22	14	32935983	33091891	48.96	protein_coding	Rho GTPase activating protein 22 [Source:MGI Symbol;Acc:MGI:2443418]	239027	58.3687	0.201569	0.156691	1.28642	0.198298	0.459316	58.3687	0.0786524	0.159092	0.494384	0.621035	0.944133
Pcdhgc4	18	37948132	37974926	50.67	protein_coding	protocadherin gamma subfamily C, 4 [Source:MGI Symbol;Acc:MGI:1935203]	93707	2391.59	0.10017	0.0778979	1.28591	0.198474	0.459648	2391.59	-0.116426	0.0780825	-1.49107	0.135944	0.661466
Foxred1	9	35115502	35122351	47.78	protein_coding	FAD-dependent oxidoreductase domain containing 1 [Source:MGI Symbol;Acc:MGI:2446262]	235169	747.608	-0.0643358	0.0500565	-1.28526	0.1987	0.460024	747.608	-0.0192795	0.0501278	-0.384607	0.700529	0.960426
Vldlr	19	27193884	27231631	43.62	protein_coding	very low density lipoprotein receptor [Source:MGI Symbol;Acc:MGI:98935]	22359	2760.73	0.0773126	0.060149	1.28535	0.19867	0.460024	2760.73	0.0768731	0.0601982	1.277	0.201603	0.731757
Ntng1	3	109687356	110051327	39.11	protein_coding	netrin G1 [Source:MGI Symbol;Acc:MGI:1934028]	80883	1542.52	-0.104707	0.0814972	-1.28479	0.198865	0.460334	1542.52	-0.172782	0.0816311	-2.11662	0.0342918	0.409448
Smap2	4	120825514	120874444	43.35	protein_coding	small ArfGAP 2 [Source:MGI Symbol;Acc:MGI:1917030]	69780	4653.81	0.0341991	0.0266219	1.28462	0.198923	0.460394	4653.81	-0.0392897	0.0267575	-1.46837	0.142005	0.670809
Exosc10	4	148642886	148666858	49.95	protein_coding	exosome component 10 [Source:MGI Symbol;Acc:MGI:1355322]	50912	2896.15	-0.0345998	0.0269399	-1.28433	0.199027	0.46056	2896.15	0.00860044	0.0269772	0.318804	0.749875	0.972458
Ttyh3	5	140606333	140634786	55.87	protein_coding	tweety family member 3 [Source:MGI Symbol;Acc:MGI:1925589]	78339	27968.9	0.0391161	0.0304593	1.28421	0.199069	0.460585	27968.9	0.0640287	0.0304654	2.10169	0.0355808	0.417263
Rbm39	2	155989159	156022158	37	protein_coding	RNA binding motif protein 39 [Source:MGI Symbol;Acc:MGI:2157953]	170791	6520.75	-0.0487446	0.0379674	-1.28385	0.199194	0.460727	6520.75	0.0241866	0.0379655	0.63707	0.524079	0.91307
Dbr1	9	99457852	99466554	42.33	protein_coding	debranching RNA lariats 1 [Source:MGI Symbol;Acc:MGI:1931520]	83703	493.157	-0.0674843	0.0525606	-1.28393	0.199165	0.460727	493.157	0.0644686	0.052256	1.23371	0.217313	0.751243
Col3a1	1	45350698	45388866	35.86	protein_coding	collagen, type III, alpha 1 [Source:MGI Symbol;Acc:MGI:88453]	12825	3459.93	-0.569116	0.443528	-1.28316	0.199437	0.461084	3459.93	-0.372392	0.443517	-0.839634	0.401114	0.86499
Aggf1	13	95487191	95511860	43.49	protein_coding	angiogenic factor with G patch and FHA domains 1 [Source:MGI Symbol;Acc:MGI:1913799]	66549	2167.03	-0.0496921	0.0387228	-1.28328	0.199396	0.461084	2167.03	-0.0342846	0.0387984	-0.883661	0.376879	0.854
D430020J02Rik	12	116365567	116368830	48.81	lncRNA	RIKEN cDNA D430020J02 gene [Source:MGI Symbol;Acc:MGI:2442237]	319545	194.207	0.113755	0.0886534	1.28314	0.199443	0.461084	194.207	0.0614948	0.0894492	0.687483	0.491778	0.905694
Sacm1l	9	123358824	123421665	39.43	protein_coding	SAC1 suppressor of actin mutations 1-like (yeast) [Source:MGI Symbol;Acc:MGI:1933169]	83493	1385.81	0.0487569	0.038009	1.28277	0.199572	0.461161	1385.81	-0.0238565	0.0383245	-0.622487	0.533621	0.917198
Myo3b	2	69869470	70259542	44.05	protein_coding	myosin IIIB [Source:MGI Symbol;Acc:MGI:2448580]	329421	90.8111	0.17737	0.138261	1.28286	0.199542	0.461161	90.8111	0.0591791	0.139972	0.422791	0.672447	0.953703
Satb2	1	56833140	57017809	41.59	protein_coding	special AT-rich sequence binding protein 2 [Source:MGI Symbol;Acc:MGI:2679336]	212712	8311.79	0.109023	0.0849782	1.28295	0.199508	0.461161	8311.79	0.249837	0.0849667	2.94041	0.00327777	0.167069
Tspan7	X	10351397	10462844	40.22	protein_coding	tetraspanin 7 [Source:MGI Symbol;Acc:MGI:1298407]	21912	6901.74	0.0634579	0.0494891	1.28226	0.199752	0.461503	6901.74	-0.0776491	0.0495634	-1.56666	0.117194	0.629542
5730455P16Rik	11	80251318	80268860	43.71	protein_coding	RIKEN cDNA 5730455P16 gene [Source:MGI Symbol;Acc:MGI:1917841]	70591	1774.4	0.0683997	0.0533481	1.28214	0.199794	0.461526	1774.4	0.0349495	0.0534765	0.653548	0.513403	0.910193
Tmed5	5	108254232	108280486	39.07	protein_coding	transmembrane p24 trafficking protein 5 [Source:MGI Symbol;Acc:MGI:1921586]	73130	430.081	0.0719421	0.0561206	1.28192	0.199871	0.461631	430.081	-0.0669558	0.0571259	-1.17208	0.241167	0.774059
Slc35b1	11	95275518	95282602	48.34	protein_coding	solute carrier family 35, member B1 [Source:MGI Symbol;Acc:MGI:1343133]	110172	1403.85	-0.0408851	0.031899	-1.28171	0.199946	0.461732	1403.85	0.00112297	0.0319647	0.0351314	0.971975	0.997167
Gm38077	9	104941976	104945220	44.19	TEC	predicted gene, 38077 [Source:MGI Symbol;Acc:MGI:5611305]	NA	59.1836	0.205789	0.160591	1.28145	0.200036	0.461866	59.1836	0.302894	0.160238	1.89028	0.0587205	0.499654
Snrpb	2	130013555	130021323	46.11	protein_coding	small nuclear ribonucleoprotein B [Source:MGI Symbol;Acc:MGI:98342]	20638	3112.77	-0.0617116	0.0481618	-1.28134	0.200075	0.461882	3112.77	0.0280372	0.048145	0.58235	0.560331	0.925609
Mfsd14b	13	65212477	65260789	38.01	protein_coding	major facilitator superfamily domain containing 14B [Source:MGI Symbol;Acc:MGI:1913881]	66631	888.282	-0.0534623	0.0417304	-1.28114	0.200146	0.461973	888.282	-0.0319657	0.0418764	-0.763336	0.445263	0.887899
Tmem219	7	126485343	126522089	44.69	protein_coding	transmembrane protein 219 [Source:MGI Symbol;Acc:MGI:1915992]	68742	332.804	0.0817467	0.0638127	1.28104	0.20018	0.461977	332.804	0.0200043	0.0645277	0.310012	0.756552	0.973434
Dcun1d4	5	73638343	73718137	45.34	protein_coding	DCN1, defective in cullin neddylation 1, domain containing 4 (S. cerevisiae) [Source:MGI Symbol;Acc:MGI:2140972]	100737	1853.69	-0.0465999	0.0363817	-1.28086	0.200242	0.462048	1853.69	-0.0475258	0.0365041	-1.30193	0.192941	0.722458
Ogt	X	100683666	100727957	40.49	protein_coding	O-linked N-acetylglucosamine (GlcNAc) transferase (UDP-N-acetylglucosamine:polypeptide-N-acetylglucosaminyl transferase) [Source:MGI Symbol;Acc:MGI:1339639]	108155	7995.94	-0.0667433	0.0521262	-1.28042	0.200399	0.462116	7995.94	0.0184713	0.0521215	0.354388	0.723048	0.966972
Acot2	12	84034635	84040647	49.53	protein_coding	acyl-CoA thioesterase 2 [Source:MGI Symbol;Acc:MGI:2159605]	171210	196.27	0.100955	0.07884	1.28051	0.200366	0.462116	196.27	0.0726493	0.079555	0.913196	0.361139	0.848322
Spata1	3	146162951	146205508	37.61	protein_coding	spermatogenesis associated 1 [Source:MGI Symbol;Acc:MGI:1918201]	70951	61.5431	0.197087	0.153924	1.28042	0.200397	0.462116	61.5431	0.120678	0.155678	0.775176	0.438235	0.88478
Ndor1	2	25134833	25146034	52.57	protein_coding	NADPH dependent diflavin oxidoreductase 1 [Source:MGI Symbol;Acc:MGI:1926047]	78797	264.894	-0.0940641	0.073451	-1.28064	0.200321	0.462116	264.894	0.129064	0.0724945	1.78032	0.075023	0.548077
Wls	3	159545309	159644300	37.15	protein_coding	wntless WNT ligand secretion mediator [Source:MGI Symbol;Acc:MGI:1915401]	68151	840.447	-0.125235	0.0978317	-1.2801	0.200509	0.46215	840.447	-0.164405	0.0979921	-1.67774	0.0933984	0.588134
Epm2a	10	11219148	11335388	41.23	protein_coding	epilepsy, progressive myoclonic epilepsy, type 2 gene alpha [Source:MGI Symbol;Acc:MGI:1341085]	13853	513.045	0.124124	0.096963	1.28012	0.200502	0.46215	513.045	-0.0693809	0.0975953	-0.710905	0.477143	0.902195
Rspo3	10	29328412	29411863	37.73	protein_coding	R-spondin 3 [Source:MGI Symbol;Acc:MGI:1920030]	72780	367.383	-0.150281	0.117384	-1.28025	0.200458	0.46215	367.383	0.0934941	0.116891	0.799838	0.423805	0.876713
Cab39	1	85721162	85779297	41.52	protein_coding	calcium binding protein 39 [Source:MGI Symbol;Acc:MGI:107438]	12283	6734.37	-0.0365211	0.0285367	-1.27979	0.200618	0.462328	6734.37	-0.0289089	0.0285748	-1.01169	0.311685	0.823917
Gm47573	10	82000081	82002618	38.22	TEC	predicted gene, 47573 [Source:MGI Symbol;Acc:MGI:6096604]	NA	41.8637	0.210218	0.16429	1.27955	0.200703	0.46245	41.8637	0.152656	0.166342	0.917725	0.358763	0.847113
A230077H06Rik	7	40467900	40550361	45.36	lncRNA	RIKEN cDNA A230077H06 gene [Source:MGI Symbol;Acc:MGI:2443592]	320210	250.61	0.126095	0.0985826	1.27908	0.20087	0.462712	250.61	-0.11098	0.100049	-1.10926	0.267317	0.794132
9330102E08Rik	6	128146667	128160766	48.57	translated_unprocessed_pseudogene	RIKEN cDNA 9330102E08 gene [Source:MGI Symbol;Acc:MGI:3026973]	330427	170.242	0.169157	0.132252	1.27905	0.20088	0.462712	170.242	0.193357	0.132481	1.4595	0.144427	0.674792
Calcoco1	15	102615212	102630613	49.45	protein_coding	calcium binding and coiled coil domain 1 [Source:MGI Symbol;Acc:MGI:1914738]	67488	2711.75	-0.0709445	0.0554807	-1.27872	0.200995	0.462902	2711.75	0.0536924	0.0554362	0.968544	0.332773	0.833968
Cpeb2	5	43390513	43447067	38.61	protein_coding	cytoplasmic polyadenylation element binding protein 2 [Source:MGI Symbol;Acc:MGI:2442640]	231207	2036.93	-0.071885	0.0562245	-1.27854	0.201061	0.462981	2036.93	-0.123192	0.0563516	-2.18612	0.0288065	0.385061
Sox5	6	143774151	144727703	42.75	protein_coding	SRY (sex determining region Y)-box 5 [Source:MGI Symbol;Acc:MGI:98367]	20678	4359.5	-0.0942715	0.0737679	-1.27795	0.201268	0.463384	4359.5	0.107709	0.0737188	1.46108	0.143995	0.674342
Eif3m	2	104830001	104847425	39.55	protein_coding	eukaryotic translation initiation factor 3, subunit M [Source:MGI Symbol;Acc:MGI:1351744]	98221	2169.26	-0.0460745	0.0360801	-1.27701	0.2016	0.464003	2169.26	-0.00751536	0.0361254	-0.208035	0.835201	0.988037
C030014I23Rik	9	44379641	44393477	49.86	lncRNA	RIKEN cDNA C030014I23 gene [Source:MGI Symbol;Acc:MGI:1924631]	NA	72.4759	0.179493	0.140553	1.27705	0.201584	0.464003	72.4759	0.036976	0.142947	0.25867	0.79589	0.980142
Kcna6	6	126685292	126717637	47.74	protein_coding	potassium voltage-gated channel, shaker-related, subfamily, member 6 [Source:MGI Symbol;Acc:MGI:96663]	16494	2637.72	0.0963918	0.0755115	1.27652	0.201772	0.464109	2637.72	-0.0455657	0.0756377	-0.602421	0.546894	0.920314
1500035N22Rik	5	25190840	25203166	50.25	lncRNA	RIKEN cDNA 1500035N22 gene [Source:MGI Symbol;Acc:MGI:1917508]	70258	182.967	0.142959	0.111992	1.27651	0.201774	0.464109	182.967	-0.00596739	0.113229	-0.052702	0.957969	0.995506
Cdc40	10	40707617	40759307	42.19	protein_coding	cell division cycle 40 [Source:MGI Symbol;Acc:MGI:1918963]	71713	943.068	-0.0643939	0.0504431	-1.27656	0.201756	0.464109	943.068	0.0305697	0.0503741	0.606854	0.543948	0.920148
Gm15860	5	123470789	123482500	45.62	lncRNA	predicted gene 15860 [Source:MGI Symbol;Acc:MGI:3801778]	NA	38.0931	0.266034	0.208391	1.27661	0.20174	0.464109	38.0931	0.231347	0.209877	1.1023	0.270333	0.794731
Pde4d	13	108586482	110089995	40.07	protein_coding	phosphodiesterase 4D, cAMP specific [Source:MGI Symbol;Acc:MGI:99555]	238871	2061.65	-0.0589975	0.0462283	-1.27622	0.201878	0.464197	2061.65	-0.0118795	0.046255	-0.256825	0.797314	0.980142
Bhlhb9	X	134698343	134791830	40.72	protein_coding	basic helix-loop-helix domain containing, class B9 [Source:MGI Symbol;Acc:MGI:1917487]	70237	2944.88	0.0554793	0.0434776	1.27604	0.20194	0.464197	2944.88	-0.0114469	0.0436036	-0.262521	0.79292	0.980142
Aftph	11	20635084	20691589	40.29	protein_coding	aftiphilin [Source:MGI Symbol;Acc:MGI:1923012]	216549	1983.76	-0.0449838	0.0352489	-1.27618	0.201894	0.464197	1983.76	-0.00792301	0.0353016	-0.224438	0.822417	0.985517
Rad51ap1	6	126900013	126916550	43.95	protein_coding	RAD51 associated protein 1 [Source:MGI Symbol;Acc:MGI:1098224]	19362	168.234	-0.133394	0.10453	-1.27613	0.201911	0.464197	168.234	0.110015	0.103318	1.06482	0.286955	0.805236
Dapp1	3	137636768	137687306	44.14	protein_coding	dual adaptor for phosphotyrosine and 3-phosphoinositides 1 [Source:MGI Symbol;Acc:MGI:1347063]	26377	126.444	0.119065	0.093319	1.27589	0.201994	0.464248	126.444	0.059939	0.0945362	0.634033	0.526059	0.914813
Gspt1	16	11037156	11072189	40.75	protein_coding	G1 to S phase transition 1 [Source:MGI Symbol;Acc:MGI:1316728]	14852	4157.62	-0.0440017	0.0344916	-1.27572	0.202054	0.464312	4157.62	0.00820674	0.0345051	0.237841	0.812004	0.983132
Antkmt	17	26009054	26011875	53.93	protein_coding	adenine nucleotide translocase lysine methyltransferase [Source:MGI Symbol;Acc:MGI:2384888]	214917	495.184	-0.0631508	0.0495076	-1.27558	0.202105	0.464356	495.184	0.00766758	0.0494844	0.154949	0.876861	0.991006
Atf1	15	100125700	100159125	45.17	protein_coding	activating transcription factor 1 [Source:MGI Symbol;Acc:MGI:1298366]	11908	437.382	-0.0868622	0.0681048	-1.27542	0.20216	0.464409	437.382	-0.038046	0.0681804	-0.55802	0.576831	0.931039
Arpc4	6	113355076	113367409	48.18	protein_coding	actin related protein 2/3 complex, subunit 4 [Source:MGI Symbol;Acc:MGI:1915339]	68089	2750.88	0.0465787	0.0365387	1.27478	0.202387	0.464858	2750.88	0.00954692	0.0366628	0.260398	0.794557	0.980142
Gnai3	3	108014596	108053462	41.65	protein_coding	guanine nucleotide binding protein (G protein), alpha inhibiting 3 [Source:MGI Symbol;Acc:MGI:95773]	14679	3399.57	-0.0461038	0.0361864	-1.27406	0.202641	0.465367	3399.57	-0.00275318	0.0362109	-0.0760317	0.939394	0.995149
Pcdhb12	18	37568674	37571707	48.98	protein_coding	protocadherin beta 12 [Source:MGI Symbol;Acc:MGI:2136747]	93883	152.676	0.154591	0.121374	1.27367	0.202779	0.465391	152.676	-0.200829	0.124116	-1.61807	0.105647	0.605349
Nap1l2	X	102227782	102230246	42.47	protein_coding	nucleosome assembly protein 1-like 2 [Source:MGI Symbol;Acc:MGI:106654]	17954	1359.58	-0.0700856	0.0550251	-1.2737	0.202769	0.465391	1359.58	-0.176717	0.0553119	-3.19492	0.00139872	0.106591
Zc3h7b	15	81629258	81680461	50.87	protein_coding	zinc finger CCCH type containing 7B [Source:MGI Symbol;Acc:MGI:1328310]	20286	15040.3	0.028311	0.0222278	1.27367	0.20278	0.465391	15040.3	0.00947219	0.022259	0.425545	0.67044	0.953703
Eng	2	32536607	32572681	50.15	protein_coding	endoglin [Source:MGI Symbol;Acc:MGI:95392]	13805	1318.5	0.10282	0.080717	1.27383	0.202722	0.465391	1318.5	0.0687191	0.0808301	0.850167	0.395232	0.861583
Kcnh8	17	52909737	53286222	38.81	protein_coding	potassium voltage-gated channel, subfamily H (eag-related), member 8 [Source:MGI Symbol;Acc:MGI:2445160]	211468	251.524	-0.0936922	0.0735998	-1.273	0.20302	0.465497	251.524	-0.154108	0.0744214	-2.07075	0.0383824	0.432386
Bpgm	6	34453142	34482548	44.7	protein_coding	2,3-bisphosphoglycerate mutase [Source:MGI Symbol;Acc:MGI:1098242]	12183	1611.01	-0.0607511	0.0477306	-1.27279	0.203092	0.465497	1611.01	-0.115794	0.0479262	-2.41608	0.0156886	0.306365
Fitm2	2	163308299	163314549	49.67	protein_coding	fat storage-inducing transmembrane protein 2 [Source:MGI Symbol;Acc:MGI:2444508]	NA	697.719	0.0580404	0.0455808	1.27335	0.202893	0.465497	697.719	-0.071308	0.0463117	-1.53974	0.123624	0.640018
Thada	17	84497504	84773633	43.68	protein_coding	thyroid adenoma associated [Source:MGI Symbol;Acc:MGI:3039623]	240174	742.254	-0.0595823	0.0468157	-1.2727	0.203125	0.465497	742.254	-0.0251056	0.046928	-0.534981	0.592663	0.936781
Reck	4	43875530	43944806	43.85	protein_coding	reversion-inducing-cysteine-rich protein with kazal motifs [Source:MGI Symbol;Acc:MGI:1855698]	53614	262.534	-0.164475	0.129174	-1.27328	0.202917	0.465497	262.534	-0.0217067	0.128906	-0.168392	0.866275	0.989188
Ncoa3	2	165834556	165915162	44.41	protein_coding	nuclear receptor coactivator 3 [Source:MGI Symbol;Acc:MGI:1276535]	17979	1882.02	-0.0542751	0.0426466	-1.27267	0.203134	0.465497	1882.02	-0.0193124	0.0426958	-0.452326	0.651034	0.951846
Icam2	11	106268482	106278901	48.84	protein_coding	intercellular adhesion molecule 2 [Source:MGI Symbol;Acc:MGI:96394]	15896	93.3025	-0.215144	0.169021	-1.27289	0.203059	0.465497	93.3025	-0.00805766	0.167942	-0.0479787	0.961733	0.995506
Zfp563	17	33308284	33329679	40.8	protein_coding	zinc finger protein 563 [Source:MGI Symbol;Acc:MGI:2677168]	240068	1126.79	0.061821	0.0485805	1.27255	0.203179	0.465497	1126.79	0.00387956	0.0488518	0.0794148	0.936703	0.994303
Churc1	12	76812312	76829954	43.25	protein_coding	churchill domain containing 1 [Source:MGI Symbol;Acc:MGI:1923684]	211151	136.168	0.127584	0.100223	1.273	0.203018	0.465497	136.168	0.0882374	0.101124	0.872566	0.3829	0.858089
Ddo	10	40506007	40557843	45.63	protein_coding	D-aspartate oxidase [Source:MGI Symbol;Acc:MGI:1925528]	70503	35.5025	0.291305	0.228802	1.27318	0.202955	0.465497	35.5025	0.115799	0.232157	0.498796	0.617923	0.943747
Galnt15	14	31750946	31784154	48.44	protein_coding	polypeptide N-acetylgalactosaminyltransferase 15 [Source:MGI Symbol;Acc:MGI:1926004]	78754	75.336	0.179273	0.140869	1.27262	0.203153	0.465497	75.336	0.152118	0.141913	1.07191	0.283762	0.803997
Pgr	9	8899834	8968612	39.55	protein_coding	progesterone receptor [Source:MGI Symbol;Acc:MGI:97567]	18667	169.311	0.137	0.107676	1.27234	0.203254	0.465539	169.311	-0.0720183	0.109475	-0.65785	0.510635	0.909822
Klhl29	12	5127472	5425682	47.6	protein_coding	kelch-like 29 [Source:MGI Symbol;Acc:MGI:2683857]	208439	3657.32	-0.0466436	0.0366604	-1.27232	0.203261	0.465539	3657.32	0.0312457	0.0366521	0.852495	0.393939	0.861583
Gm26871	3	118223973	118323671	37.66	lncRNA	predicted gene, 26871 [Source:MGI Symbol;Acc:MGI:5477365]	NA	86.8041	0.240093	0.188736	1.27211	0.203333	0.465631	86.8041	0.192412	0.189541	1.01515	0.310035	0.822696
Akap10	11	61762133	61821078	40.3	protein_coding	A kinase (PRKA) anchor protein 10 [Source:MGI Symbol;Acc:MGI:1890218]	56697	897.144	-0.0534914	0.0420613	-1.27175	0.203463	0.465679	897.144	-0.0483321	0.0422565	-1.14378	0.252716	0.784802
Lrrc42	4	107090711	107110729	43.02	protein_coding	leucine rich repeat containing 42 [Source:MGI Symbol;Acc:MGI:1925059]	77809	1024.77	-0.0551369	0.0433547	-1.27176	0.203458	0.465679	1024.77	-0.0356578	0.0434848	-0.820005	0.412213	0.871873
Garnl3	2	32876236	33021666	45.51	protein_coding	GTPase activating RANGAP domain-like 3 [Source:MGI Symbol;Acc:MGI:2139309]	99326	1965.84	0.103183	0.0811379	1.27169	0.203482	0.465679	1965.84	-0.0310275	0.08129	-0.381689	0.702692	0.960489
Slc2a4rg-ps	2	181026043	181029379	54.09	transcribed_unitary_pseudogene	Slc2a4 regulator, pseudogene [Source:MGI Symbol;Acc:MGI:3651388]	329584	291.762	-0.144971	0.113978	-1.27191	0.203404	0.465679	291.762	0.0413001	0.113555	0.363701	0.716081	0.965076
Zfp644	5	106764605	106845153	40.08	protein_coding	zinc finger protein 644 [Source:MGI Symbol;Acc:MGI:1277212]	52397	2580.83	-0.0459818	0.0361689	-1.27131	0.203619	0.465919	2580.83	-0.0183345	0.0362211	-0.506184	0.612727	0.942071
Gpd1	15	99615396	99622886	54.69	protein_coding	glycerol-3-phosphate dehydrogenase 1 (soluble) [Source:MGI Symbol;Acc:MGI:95679]	14555	180.151	0.152493	0.119982	1.27096	0.203742	0.466126	180.151	0.163657	0.120288	1.36055	0.173657	0.705221
Ppp1r7	1	93270576	93301211	45.81	protein_coding	protein phosphatase 1, regulatory subunit 7 [Source:MGI Symbol;Acc:MGI:1913635]	66385	2818.12	0.0336604	0.0264889	1.27074	0.203822	0.466237	2818.12	0.021058	0.0266158	0.791184	0.428836	0.878327
Bud13	9	46194306	46210408	46.02	protein_coding	BUD13 homolog [Source:MGI Symbol;Acc:MGI:2443443]	215051	626.104	-0.081224	0.0639767	-1.26959	0.204231	0.467099	626.104	-0.0816028	0.0641843	-1.27138	0.203593	0.734565
Fmo1	1	162657130	162694179	43.02	protein_coding	flavin containing monooxygenase 1 [Source:MGI Symbol;Acc:MGI:1310002]	14261	374.357	0.17836	0.140531	1.26919	0.204375	0.467304	374.357	-0.0270713	0.141139	-0.191806	0.847894	0.988037
Hsd17b4	18	50261268	50329336	41.94	protein_coding	hydroxysteroid (17-beta) dehydrogenase 4 [Source:MGI Symbol;Acc:MGI:105089]	15488	2315.13	-0.0453763	0.0357709	-1.26853	0.20461	0.467304	2315.13	-0.00955931	0.0358175	-0.266889	0.789555	0.980142
Map3k11	19	5738770	5752893	55.01	protein_coding	mitogen-activated protein kinase kinase kinase 11 [Source:MGI Symbol;Acc:MGI:1346880]	26403	792.065	-0.0829357	0.0653738	-1.26864	0.20457	0.467304	792.065	0.00161521	0.0653359	0.0247216	0.980277	0.997699
Pcna	2	132091082	132095234	42.64	protein_coding	proliferating cell nuclear antigen [Source:MGI Symbol;Acc:MGI:97503]	18538	1929.83	-0.0877177	0.0691247	-1.26898	0.204449	0.467304	1929.83	0.00188949	0.0691058	0.027342	0.978187	0.997443
Gars	6	55014992	55056485	43.99	protein_coding	glycyl-tRNA synthetase [Source:MGI Symbol;Acc:MGI:2449057]	353172	5661.25	0.0342979	0.0270376	1.26853	0.20461	0.467304	5661.25	0.0107161	0.0271093	0.395293	0.692626	0.957799
Fah	7	84234367	84255930	48.2	protein_coding	fumarylacetoacetate hydrolase [Source:MGI Symbol;Acc:MGI:95482]	14085	248.039	0.139703	0.110116	1.26869	0.20455	0.467304	248.039	0.0191118	0.110932	0.172284	0.863215	0.989188
Naxd	8	11547506	11564960	51.02	protein_coding	NAD(P)HX dehydratase [Source:MGI Symbol;Acc:MGI:1913353]	69225	1265.83	-0.0562078	0.0443049	-1.26866	0.204563	0.467304	1265.83	0.0385015	0.0442475	0.870139	0.384224	0.859441
Gucy1b2	14	62630125	62693738	44.89	protein_coding	guanylate cyclase 1, soluble, beta 2 [Source:MGI Symbol;Acc:MGI:2660873]	239134	64.2333	-0.230897	0.181961	-1.26893	0.204465	0.467304	64.2333	0.0892189	0.179365	0.497416	0.618896	0.944065
Gm47446	12	24226381	24229270	48.55	unprocessed_pseudogene	predicted gene, 47446 [Source:MGI Symbol;Acc:MGI:6096401]	NA	59.2064	0.22109	0.174225	1.26899	0.204444	0.467304	59.2064	0.223735	0.174949	1.27886	0.200947	0.731369
Naa12	18	80249980	80255956	48.27	protein_coding	N(alpha)-acetyltransferase 12, NatA catalytic subunit [Source:MGI Symbol;Acc:MGI:3833940]	27366	2021.73	-0.03429	0.0270358	-1.26832	0.204684	0.467399	2021.73	0.0109642	0.0270828	0.404842	0.685594	0.954888
Phf5a	15	81748721	81756112	46.25	protein_coding	PHD finger protein 5A [Source:MGI Symbol;Acc:MGI:2156864]	68479	1011.54	-0.058932	0.0464713	-1.26814	0.204749	0.467473	1011.54	-0.00705094	0.0465115	-0.151596	0.879506	0.991323
Calr	8	85568479	85573563	48.79	protein_coding	calreticulin [Source:MGI Symbol;Acc:MGI:88252]	12317	14848.1	0.060757	0.0479354	1.26748	0.204985	0.46794	14848.1	-0.0626547	0.0479674	-1.30619	0.191487	0.72009
Slc25a27	17	43952782	43978105	44.07	protein_coding	solute carrier family 25, member 27 [Source:MGI Symbol;Acc:MGI:1921261]	74011	1643.64	-0.0450981	0.0355886	-1.26721	0.205081	0.468085	1643.64	-0.0288206	0.0356933	-0.807454	0.419405	0.875164
Tma16	8	66925770	66939182	43.53	protein_coding	translation machinery associated 16 [Source:MGI Symbol;Acc:MGI:1913532]	66282	608.749	0.0603054	0.0476034	1.26683	0.205216	0.46832	608.749	0.116426	0.0476455	2.44358	0.0145423	0.296173
Syt3	7	44033526	44049611	53.1	protein_coding	synaptotagmin III [Source:MGI Symbol;Acc:MGI:99665]	20981	1440.08	0.0760134	0.0600252	1.26636	0.205385	0.468631	1440.08	-0.00491744	0.0602307	-0.0816433	0.93493	0.993829
Clvs1	4	9269293	9451691	40.9	protein_coding	clavesin 1 [Source:MGI Symbol;Acc:MGI:1921688]	74438	1960.88	-0.0477916	0.037744	-1.2662	0.20544	0.468683	1960.88	-0.0735973	0.0378962	-1.94208	0.052128	0.477538
Snx18	13	113728715	113755100	49.19	protein_coding	sorting nexin 18 [Source:MGI Symbol;Acc:MGI:2137642]	170625	1134.17	-0.0638129	0.0504032	-1.26605	0.205496	0.468697	1134.17	0.0233405	0.0503631	0.463444	0.643046	0.948996
Zcchc10	11	53215506	53224128	43.93	protein_coding	zinc finger, CCHC domain containing 10 [Source:MGI Symbol;Acc:MGI:1196228]	67966	150.415	0.115304	0.0910766	1.26601	0.20551	0.468697	150.415	0.0590839	0.0921358	0.64127	0.521347	0.911917
Atg4c	4	99082171	99148024	41.79	protein_coding	autophagy related 4C, cysteine peptidase [Source:MGI Symbol;Acc:MGI:2651854]	242557	538.042	0.061117	0.0482952	1.26549	0.205697	0.469048	538.042	-0.0616941	0.0491532	-1.25514	0.209429	0.742789
Syne3	12	104896192	104976068	50.05	protein_coding	spectrin repeat containing, nuclear envelope family member 3 [Source:MGI Symbol;Acc:MGI:2442408]	212073	47.3572	-0.265687	0.210009	-1.26512	0.205828	0.469072	47.3572	-0.265452	0.210861	-1.2589	0.208068	0.742727
Zfp330	8	83490236	83500789	41.74	protein_coding	zinc finger protein 330 [Source:MGI Symbol;Acc:MGI:1353574]	30932	1139.07	0.0478347	0.0378088	1.26517	0.205809	0.469072	1139.07	-0.0348967	0.0382207	-0.913032	0.361226	0.848322
Kcnmb2	3	31956656	32254329	42.69	protein_coding	potassium large conductance calcium-activated channel, subfamily M, beta member 2 [Source:MGI Symbol;Acc:MGI:1919663]	72413	200.144	0.104809	0.0828346	1.26528	0.205769	0.469072	200.144	-0.00527832	0.0840872	-0.062772	0.949948	0.995506
Appl1	14	26640945	26693189	38.81	protein_coding	adaptor protein, phosphotyrosine interaction, PH domain and leucine zipper containing 1 [Source:MGI Symbol;Acc:MGI:1920243]	72993	3404.43	0.0454453	0.0359236	1.26506	0.205851	0.469072	3404.43	0.00701975	0.0360273	0.194845	0.845514	0.988037
3010003L21Rik	6	148846365	148848627	60.76	lncRNA	RIKEN cDNA 3010003L21 gene [Source:MGI Symbol;Acc:MGI:1924094]	109163	85.1347	-0.155234	0.122714	-1.26501	0.205869	0.469072	85.1347	0.172883	0.119662	1.44475	0.148528	0.680322
Eed	7	89603862	89630191	40.86	protein_coding	embryonic ectoderm development [Source:MGI Symbol;Acc:MGI:95286]	13626	666.701	-0.0842416	0.0666038	-1.26482	0.205937	0.46908	666.701	-0.0551977	0.0667089	-0.827441	0.407987	0.869679
Phlda3	1	135693857	135696874	55.77	protein_coding	pleckstrin homology like domain, family A, member 3 [Source:MGI Symbol;Acc:MGI:1351485]	27280	386.096	0.114811	0.0907706	1.26485	0.205926	0.46908	386.096	-0.0493248	0.0915479	-0.538787	0.590034	0.936033
Otud7a	7	63094499	63408776	43.07	protein_coding	OTU domain containing 7A [Source:MGI Symbol;Acc:MGI:2158505]	170711	750.03	0.0783228	0.061932	1.26466	0.205994	0.469137	750.03	0.0418968	0.0622005	0.673576	0.500581	0.90801
Tada1	1	166206666	166221190	46.35	protein_coding	transcriptional adaptor 1 [Source:MGI Symbol;Acc:MGI:1196415]	27878	1396.65	-0.0487032	0.0385225	-1.26428	0.20613	0.469373	1396.65	-0.0290387	0.0386297	-0.75172	0.452219	0.889392
Trim44	2	102130464	102238173	39.62	protein_coding	tripartite motif-containing 44 [Source:MGI Symbol;Acc:MGI:1931835]	80985	11238.3	0.033332	0.026372	1.26392	0.20626	0.469428	11238.3	-0.0243508	0.0264229	-0.921579	0.356748	0.846251
Zbtb44	9	30941940	30987181	40.15	protein_coding	zinc finger and BTB domain containing 44 [Source:MGI Symbol;Acc:MGI:1925123]	235132	1104.86	-0.0665157	0.0526243	-1.26397	0.20624	0.469428	1104.86	0.0273734	0.0525715	0.520688	0.602584	0.939879
Lonp1	17	56921297	56933887	52.36	protein_coding	lon peptidase 1, mitochondrial [Source:MGI Symbol;Acc:MGI:1921392]	74142	2947.76	0.0300017	0.0237383	1.26385	0.206283	0.469428	2947.76	0.0600161	0.0238006	2.52162	0.0116815	0.270155
1110017D15Rik	4	41505009	41517333	47.44	protein_coding	RIKEN cDNA 1110017D15 gene [Source:MGI Symbol;Acc:MGI:1920971]	73721	79.3452	0.154794	0.122457	1.26406	0.206207	0.469428	79.3452	0.169163	0.123066	1.37457	0.169265	0.701219
Gm9794	6	66852305	66852727	48.7	processed_pseudogene	predicted pseudogene 9794 [Source:MGI Symbol;Acc:MGI:3642653]	NA	58.3435	0.191942	0.151929	1.26337	0.206458	0.469751	58.3435	0.11064	0.153899	0.718912	0.472195	0.899381
Cnep1r1	8	88845397	88861738	41.49	protein_coding	CTD nuclear envelope phosphatase 1 regulatory subunit 1 [Source:MGI Symbol;Acc:MGI:1921981]	382030	662.964	-0.0648268	0.0513247	-1.26307	0.206563	0.469917	662.964	-0.103138	0.0517004	-1.99492	0.0460512	0.460119
Ldb3	14	34248560	34310639	49.1	protein_coding	LIM domain binding 3 [Source:MGI Symbol;Acc:MGI:1344412]	24131	73.4452	0.183358	0.14518	1.26297	0.2066	0.469928	73.4452	-0.0742648	0.148749	-0.499262	0.617595	0.943747
5430416N02Rik	5	100568701	100577394	46.3	lncRNA	RIKEN cDNA 5430416N02 gene [Source:MGI Symbol;Acc:MGI:1918676]	100503199	378.175	0.0862503	0.0683013	1.26279	0.206664	0.469999	378.175	0.200528	0.0680897	2.94506	0.00322889	0.165119
Trmt61b	17	71864022	71905750	39.36	lncRNA	tRNA methyltransferase 61B [Source:MGI Symbol;Acc:MGI:1916039]	68789	182.71	0.100971	0.0799721	1.26258	0.206739	0.470023	182.71	-0.0415425	0.0816727	-0.508647	0.611	0.942071
Edar	10	58436611	58511476	47.66	protein_coding	ectodysplasin-A receptor [Source:MGI Symbol;Acc:MGI:1343498]	13608	39.9581	-0.235729	0.186696	-1.26264	0.20672	0.470023	39.9581	-0.0201865	0.184206	-0.109587	0.912737	0.991714
Slc2a10	2	165345707	165361837	51.36	protein_coding	solute carrier family 2 (facilitated glucose transporter), member 10 [Source:MGI Symbol;Acc:MGI:2156687]	170441	58.3096	-0.207344	0.164242	-1.26243	0.206794	0.470046	58.3096	-0.158887	0.164482	-0.965984	0.334052	0.834513
Ctdsp1	1	74430668	74436444	58.66	protein_coding	CTD (carboxy-terminal domain, RNA polymerase II, polypeptide A) small phosphatase 1 [Source:MGI Symbol;Acc:MGI:2654470]	227292	1045.11	-0.0931185	0.0737645	-1.26237	0.206814	0.470046	1045.11	0.0153323	0.0737021	0.208031	0.835204	0.988037
Iftap	2	101391126	101479877	40.95	protein_coding	intraflagellar transport associated protein [Source:MGI Symbol;Acc:MGI:1915420]	68170	340.058	0.0871269	0.0690419	1.26194	0.206969	0.470326	340.058	-0.0599305	0.070124	-0.854636	0.392753	0.861583
Slc25a18	6	120750539	120771297	48.11	protein_coding	solute carrier family 25 (mitochondrial carrier), member 18 [Source:MGI Symbol;Acc:MGI:1919053]	71803	209.077	0.211727	0.167924	1.26085	0.207362	0.47071	209.077	-0.372663	0.170231	-2.18917	0.0285848	0.384412
Trmt10a	3	137849209	137865582	41.35	protein_coding	tRNA methyltransferase 10A [Source:MGI Symbol;Acc:MGI:1920421]	108943	182.686	-0.109624	0.0869449	-1.26084	0.207365	0.47071	182.686	-0.188257	0.0880631	-2.13775	0.0325372	0.400429
Ergic2	6	148080577	148113872	39.88	protein_coding	ERGIC and golgi 2 [Source:MGI Symbol;Acc:MGI:1914706]	67456	1606.47	-0.0381867	0.0302797	-1.26113	0.207262	0.47071	1606.47	-0.0471325	0.0304655	-1.54708	0.121844	0.637129
Kank1	19	25214339	25411860	45.81	protein_coding	KN motif and ankyrin repeat domains 1 [Source:MGI Symbol;Acc:MGI:2147707]	107351	355.989	0.0832409	0.0660177	1.26089	0.20735	0.47071	355.989	-0.0144833	0.0668329	-0.216709	0.828435	0.987415
Nudt11	X	5959507	5967164	41.94	protein_coding	nudix (nucleoside diphosphate linked moiety X)-type motif 11 [Source:MGI Symbol;Acc:MGI:1930957]	58242	1375.08	0.0546503	0.0433413	1.26093	0.207334	0.47071	1375.08	-0.00831154	0.0436014	-0.190625	0.848819	0.988037
Cenpt	8	106571305	106579910	48.75	protein_coding	centromere protein T [Source:MGI Symbol;Acc:MGI:2443939]	320394	1076.78	-0.057542	0.0456263	-1.26116	0.207252	0.47071	1076.78	0.0224987	0.0455958	0.493438	0.621703	0.944615
Pcnx4	12	72583157	72626893	41.14	protein_coding	pecanex homolog 4 [Source:MGI Symbol;Acc:MGI:1914958]	67708	1197.69	0.0596826	0.0473295	1.261	0.207308	0.47071	1197.69	0.0233132	0.0475461	0.490328	0.623902	0.94483
Slc16a3	11	120839306	120851694	56.04	protein_coding	solute carrier family 16 (monocarboxylic acid transporters), member 3 [Source:MGI Symbol;Acc:MGI:1933438]	80879	146.838	0.147085	0.116745	1.25989	0.20771	0.47142	146.838	-0.0583235	0.118713	-0.491299	0.623215	0.944615
Tecta	9	42240915	42311225	45.73	protein_coding	tectorin alpha [Source:MGI Symbol;Acc:MGI:109575]	21683	61.0379	0.183998	0.14609	1.25949	0.207855	0.471675	61.0379	0.44778	0.143455	3.12139	0.0018	0.121664
Tcp11l2	10	84412490	84450223	44.99	protein_coding	t-complex 11 (mouse) like 2 [Source:MGI Symbol;Acc:MGI:2444679]	216198	727.984	0.0660072	0.0524141	1.25934	0.207908	0.471721	727.984	0.0235602	0.0527556	0.446592	0.65517	0.952351
Gpc3	X	51361303	51702827	39.67	protein_coding	glypican 3 [Source:MGI Symbol;Acc:MGI:104903]	14734	703.995	-0.339026	0.269279	-1.25901	0.208025	0.471766	703.995	-0.362095	0.269342	-1.34437	0.178828	0.709644
Erlin1	19	44023383	44058224	40.75	protein_coding	ER lipid raft associated 1 [Source:MGI Symbol;Acc:MGI:2387613]	226144	639.242	0.0699872	0.0555882	1.25903	0.208019	0.471766	639.242	-0.0438175	0.0561928	-0.77977	0.435526	0.88298
Pick1	15	79113373	79133684	51.19	protein_coding	protein interacting with C kinase 1 [Source:MGI Symbol;Acc:MGI:894645]	18693	623.502	0.0679397	0.0539557	1.25917	0.207967	0.471766	623.502	0.0468409	0.0542631	0.863218	0.388017	0.861239
Ppargc1a	5	51611592	51725068	38.96	protein_coding	peroxisome proliferative activated receptor, gamma, coactivator 1 alpha [Source:MGI Symbol;Acc:MGI:1342774]	19017	745.689	-0.0782445	0.0621533	-1.2589	0.208068	0.47179	745.689	-0.181181	0.0625971	-2.89439	0.00379893	0.175051
Pus10	11	23615674	23682876	41.75	protein_coding	pseudouridylate synthase 10 [Source:MGI Symbol;Acc:MGI:1921717]	74467	356.275	-0.07974	0.063366	-1.2584	0.208246	0.47212	356.275	0.0101311	0.0632385	0.160205	0.87272	0.990314
Pgap2	7	101859415	101887774	45.61	protein_coding	post-GPI attachment to proteins 2 [Source:MGI Symbol;Acc:MGI:2385286]	233575	454.938	-0.0647692	0.0514768	-1.25822	0.208312	0.472196	454.938	-0.176184	0.0523917	-3.36283	0.000771492	0.0790405
Micu3	8	40760499	40839349	37.72	protein_coding	mitochondrial calcium uptake family, member 3 [Source:MGI Symbol;Acc:MGI:1925756]	78506	1025.45	0.0477094	0.0379237	1.25804	0.208379	0.4722	1025.45	-0.0701739	0.0384887	-1.82324	0.0682675	0.530644
Psmb10	8	106662367	106665076	54.76	protein_coding	proteasome (prosome, macropain) subunit, beta type 10 [Source:MGI Symbol;Acc:MGI:1096380]	19171	385.069	0.0811693	0.0645161	1.25812	0.208347	0.4722	385.069	0.00474292	0.0652001	0.072744	0.94201	0.995506
Tank	2	61408929	61484515	37.56	protein_coding	TRAF family member-associated Nf-kappa B activator [Source:MGI Symbol;Acc:MGI:107676]	21353	425.05	-0.0660485	0.0525161	-1.25768	0.208507	0.472343	425.05	-0.0681334	0.0528814	-1.28842	0.1976	0.72811
Gm9987	10	58648396	58648964	63.8	pseudogene	predicted gene 9987 [Source:MGI Symbol;Acc:MGI:3708536]	NA	45.4727	-0.231472	0.184038	-1.25774	0.208487	0.472343	45.4727	0.0889552	0.180319	0.493321	0.621786	0.944615
Fuca2	10	13375284	13394779	44.43	protein_coding	fucosidase, alpha-L- 2, plasma [Source:MGI Symbol;Acc:MGI:1914098]	66848	551.189	0.0692812	0.0550967	1.25745	0.208592	0.472356	551.189	-0.0775143	0.0559325	-1.38585	0.165791	0.696463
Ubr1	2	120690750	120801196	39.43	protein_coding	ubiquitin protein ligase E3 component n-recognin 1 [Source:MGI Symbol;Acc:MGI:1277977]	22222	2082.14	-0.055266	0.0439523	-1.25741	0.208605	0.472356	2082.14	-0.0632559	0.044053	-1.4359	0.151029	0.681719
Gm17916	1	115596718	115612354	37.97	transcribed_processed_pseudogene	predicted gene, 17916 [Source:MGI Symbol;Acc:MGI:5010101]	NA	41.0496	0.226319	0.17999	1.2574	0.20861	0.472356	41.0496	0.0644929	0.183388	0.351675	0.725082	0.967106
Rhot2	17	26057431	26063825	54.84	protein_coding	ras homolog family member T2 [Source:MGI Symbol;Acc:MGI:2384892]	NA	564.054	-0.0604423	0.0480768	-1.2572	0.20868	0.472439	564.054	0.0303202	0.0479694	0.632075	0.527338	0.91567
Nog	11	89191464	89193158	56.22	protein_coding	noggin [Source:MGI Symbol;Acc:MGI:104327]	18121	341.048	0.0770043	0.0612574	1.25706	0.208731	0.472482	341.048	-0.0731106	0.0624741	-1.17025	0.241899	0.774059
Cdr2	7	120556259	120581535	43.26	protein_coding	cerebellar degeneration-related 2 [Source:MGI Symbol;Acc:MGI:1100885]	12585	764.268	-0.105253	0.0837401	-1.2569	0.20879	0.472542	764.268	-0.104736	0.0838691	-1.24881	0.211736	0.745569
1700008J07Rik	7	127109610	127112041	51.23	lncRNA	RIKEN cDNA 1700008J07 gene [Source:MGI Symbol;Acc:MGI:1916610]	629159	133.886	-0.138531	0.110228	-1.25677	0.208837	0.472575	133.886	0.0802128	0.108981	0.736025	0.461716	0.893654
Cap2	13	46655324	46803757	44.85	protein_coding	CAP, adenylate cyclase-associated protein, 2 (yeast) [Source:MGI Symbol;Acc:MGI:1914502]	67252	852.043	0.0594898	0.0473432	1.25657	0.208911	0.472668	852.043	-0.0304653	0.0478036	-0.637302	0.523928	0.913051
Vcpip1	1	9788847	9818607	37.45	protein_coding	valosin containing protein (p97)/p47 complex interacting protein 1 [Source:MGI Symbol;Acc:MGI:1917925]	70675	2347.52	-0.0579173	0.0461073	-1.25614	0.209065	0.472795	2347.52	-0.0128103	0.0461332	-0.277681	0.781257	0.978476
Macroh2a2	10	61574444	61619926	47.84	protein_coding	macroH2A.2 histone [Source:MGI Symbol;Acc:MGI:3037658]	404634	7991.59	-0.0576526	0.0458937	-1.25622	0.209037	0.472795	7991.59	-0.00571714	0.0458993	-0.124558	0.900873	0.991555
Crybb1	5	112403681	112417451	51.21	protein_coding	crystallin, beta B1 [Source:MGI Symbol;Acc:MGI:104992]	12960	72.6517	0.215185	0.171289	1.25627	0.209017	0.472795	72.6517	0.204367	0.172005	1.18815	0.234776	0.765575
Ntrk3	7	77825707	78387760	43.91	protein_coding	neurotrophic tyrosine kinase, receptor, type 3 [Source:MGI Symbol;Acc:MGI:97385]	18213	6092.65	-0.09088	0.072355	-1.25603	0.209106	0.472814	6092.65	-0.0116877	0.0723523	-0.161539	0.871669	0.990169
Cbarp	10	79966285	79976669	58.91	protein_coding	calcium channel, voltage-dependent, beta subunit associated regulatory protein [Source:MGI Symbol;Acc:MGI:1354170]	100503659	9288.25	0.057507	0.0457987	1.25565	0.209244	0.473053	9288.25	0.0445371	0.0458217	0.971966	0.331067	0.833968
Usf3	16	43993609	44047828	43.5	protein_coding	upstream transcription factor family member 3 [Source:MGI Symbol;Acc:MGI:2685454]	207806	2109.31	-0.0753503	0.0600199	-1.25542	0.209326	0.473165	2109.31	0.010995	0.0600033	0.183239	0.85461	0.988037
Plekhh3	11	101053505	101062177	56.77	protein_coding	pleckstrin homology domain containing, family H (with MyTH4 domain) member 3 [Source:MGI Symbol;Acc:MGI:2384950]	217198	316.687	-0.0981727	0.0782148	-1.25517	0.209418	0.473226	316.687	-0.0269749	0.0781961	-0.344964	0.730121	0.968496
Tnrc18	5	142710416	142803417	51.75	protein_coding	trinucleotide repeat containing 18 [Source:MGI Symbol;Acc:MGI:3648294]	231861	18963.5	-0.0556419	0.0443293	-1.25519	0.209408	0.473226	18963.5	0.0449263	0.0443248	1.01357	0.310788	0.823121
Usp30	5	114203522	114262781	50.27	protein_coding	ubiquitin specific peptidase 30 [Source:MGI Symbol;Acc:MGI:2140991]	100756	1278.21	-0.0433452	0.0345444	-1.25477	0.209564	0.473482	1278.21	-0.00827037	0.0346305	-0.238817	0.811247	0.982861
Ankra2	13	98399582	98411262	41.81	protein_coding	ankyrin repeat, family A (RFXANK-like), 2 [Source:MGI Symbol;Acc:MGI:1915808]	68558	1714.03	0.0553621	0.0441433	1.25415	0.209789	0.473702	1714.03	-0.0360224	0.0443959	-0.811391	0.417141	0.874763
Usp38	8	81707362	81741557	41.43	protein_coding	ubiquitin specific peptidase 38 [Source:MGI Symbol;Acc:MGI:1922091]	74841	1252.04	-0.0445287	0.0355005	-1.25431	0.209729	0.473702	1252.04	0.0173683	0.0355138	0.489057	0.624801	0.945069
Setd1b	5	123280256	123306692	53.99	protein_coding	SET domain containing 1B [Source:MGI Symbol;Acc:MGI:2652820]	208043	5545.06	-0.0626392	0.049946	-1.25414	0.209792	0.473702	5545.06	0.0452355	0.0499292	0.905993	0.36494	0.850358
Sfxn3	19	45035942	45044822	51.57	protein_coding	sideroflexin 3 [Source:MGI Symbol;Acc:MGI:2137679]	94280	3371.79	0.0472441	0.0376665	1.25428	0.209742	0.473702	3371.79	0.0884282	0.0376919	2.34608	0.0189721	0.331125
Gm16401	5	44257784	44259857	57.81	lncRNA	predicted gene 16401 [Source:MGI Symbol;Acc:MGI:3648398]	NA	63.3421	-0.204962	0.163483	-1.25373	0.209941	0.473958	63.3421	-0.0608696	0.16256	-0.374444	0.708074	0.962466
Mplkip	13	17869777	17874333	40.27	protein_coding	M-phase specific PLK1 intereacting protein [Source:MGI Symbol;Acc:MGI:1913558]	66308	601.329	-0.0646597	0.0515817	-1.25354	0.210009	0.473958	601.329	0.0165735	0.0515259	0.321654	0.747715	0.971904
Dctd	8	48552127	48606268	45.77	protein_coding	dCMP deaminase [Source:MGI Symbol;Acc:MGI:2444529]	320685	545.537	0.0685394	0.0546758	1.25356	0.210002	0.473958	545.537	0.0610126	0.054968	1.10997	0.267013	0.794132
Gtpbp6	5	110251841	110256063	60.55	protein_coding	GTP binding protein 6 (putative) [Source:MGI Symbol;Acc:MGI:1306825]	107999	1089.17	0.060343	0.0481408	1.25347	0.210035	0.473958	1089.17	0.0829428	0.0482417	1.71932	0.0855563	0.576282
Gm9936	5	114993086	114997444	49.6	lncRNA	predicted gene 9936 [Source:MGI Symbol;Acc:MGI:3641854]	791292	182.695	0.0973704	0.0777067	1.25305	0.210188	0.474225	182.695	-0.0235394	0.0792748	-0.296934	0.766517	0.975512
Lpar2	8	70275079	70283752	51.03	protein_coding	lysophosphatidic acid receptor 2 [Source:MGI Symbol;Acc:MGI:1858422]	53978	657.741	0.0651208	0.0519734	1.25296	0.210219	0.474225	657.741	0.106423	0.0520622	2.04415	0.0409391	0.440443
Tspan33	6	29694221	29718558	48.29	protein_coding	tetraspanin 33 [Source:MGI Symbol;Acc:MGI:1919012]	232670	223.919	0.109153	0.0871224	1.25287	0.210255	0.474232	223.919	-0.161625	0.0891956	-1.81203	0.0699816	0.533478
Cryl1	14	57512450	57635986	45.66	protein_coding	crystallin, lambda 1 [Source:MGI Symbol;Acc:MGI:1915881]	68631	161.71	0.132529	0.105789	1.25277	0.210291	0.47424	161.71	0.103201	0.10645	0.969485	0.332303	0.833968
Cyp2s1	7	25501900	25516338	51.18	protein_coding	cytochrome P450, family 2, subfamily s, polypeptide 1 [Source:MGI Symbol;Acc:MGI:1921384]	74134	81.0772	0.191221	0.152697	1.25229	0.210465	0.474555	81.0772	-0.110601	0.156206	-0.708043	0.478918	0.9031
Sdhaf3	6	6956004	7042979	40.06	protein_coding	succinate dehydrogenase complex assembly factor 3 [Source:MGI Symbol;Acc:MGI:1913288]	71238	236.672	-0.0899462	0.0718356	-1.25211	0.210529	0.474555	236.672	-0.0712707	0.0721735	-0.987491	0.323402	0.831267
Ube4a	9	44834425	44876898	43.34	protein_coding	ubiquitination factor E4A [Source:MGI Symbol;Acc:MGI:2154580]	140630	3721.69	-0.0331959	0.0265116	-1.25213	0.210524	0.474555	3721.69	-0.0268108	0.0265858	-1.00846	0.313233	0.824419
Cep152	2	125405008	125467033	44.2	protein_coding	centrosomal protein 152 [Source:MGI Symbol;Acc:MGI:2139083]	99100	249.953	-0.107291	0.085715	-1.25172	0.210673	0.474806	249.953	-0.0373735	0.0857001	-0.436096	0.662767	0.953493
Ift122	6	115830431	115903660	48.65	protein_coding	intraflagellar transport 122 [Source:MGI Symbol;Acc:MGI:1932386]	81896	1453.12	0.0437594	0.0349641	1.25155	0.210733	0.474868	1453.12	-0.0763717	0.0354021	-2.15727	0.030985	0.395002
Fam20b	1	156506102	156546656	43.88	protein_coding	FAM20B, glycosaminoglycan xylosylkinase [Source:MGI Symbol;Acc:MGI:2443990]	215015	3414.82	0.0338052	0.0270185	1.25118	0.210867	0.475097	3414.82	-0.0405507	0.0272018	-1.49073	0.136032	0.661479
Zic5	14	122694207	122703089	48.53	protein_coding	zinc finger protein of the cerebellum 5 [Source:MGI Symbol;Acc:MGI:1929518]	65100	882.704	-0.130521	0.104356	-1.25073	0.211032	0.475394	882.704	-0.274607	0.104642	-2.62425	0.00868412	0.243531
Sardh	2	27078405	27138349	51.51	protein_coding	sarcosine dehydrogenase [Source:MGI Symbol;Acc:MGI:2183102]	192166	274.536	0.0965242	0.0771861	1.25054	0.211103	0.475407	274.536	-0.0390622	0.078325	-0.498719	0.617977	0.943747
Hemk1	9	107204283	107215549	51.84	protein_coding	HemK methyltransferase family member 1 [Source:MGI Symbol;Acc:MGI:1916786]	69536	365.406	0.105524	0.0843765	1.25063	0.21107	0.475407	365.406	0.211192	0.0842338	2.50721	0.0121688	0.274175
Ogfod3	11	121068417	121095537	47.93	protein_coding	2-oxoglutarate and iron-dependent oxygenase domain containing 3 [Source:MGI Symbol;Acc:MGI:1913429]	66179	196.112	-0.100627	0.0804767	-1.25038	0.21116	0.475447	196.112	-0.110689	0.0810714	-1.36533	0.172149	0.704662
Acot6	12	84147428	84158123	44.93	protein_coding	acyl-CoA thioesterase 6 [Source:MGI Symbol;Acc:MGI:1921287]	217700	157.526	0.108847	0.0870614	1.25023	0.211214	0.475447	157.526	0.0420522	0.0881887	0.476843	0.633474	0.947229
Cblb	16	51851588	52028411	40.59	protein_coding	Casitas B-lineage lymphoma b [Source:MGI Symbol;Acc:MGI:2146430]	208650	2041.37	-0.078783	0.0630153	-1.25022	0.211219	0.475447	2041.37	0.0579435	0.0629523	0.920435	0.357346	0.846328
3110056K07Rik	12	71038389	71062606	41.26	lncRNA	RIKEN cDNA 3110056K07 gene [Source:MGI Symbol;Acc:MGI:1920454]	73204	138.57	-0.130893	0.104727	-1.24985	0.211355	0.475679	138.57	-0.00307567	0.10423	-0.0295086	0.976459	0.997443
Uqcr11	10	80238831	80242664	52.35	protein_coding	ubiquinol-cytochrome c reductase, complex III subunit XI [Source:MGI Symbol;Acc:MGI:1913844]	66594	1301.85	0.0493803	0.0395184	1.24955	0.211464	0.475809	1301.85	-0.0107222	0.0398105	-0.269331	0.787675	0.980142
Pask	1	93236492	93271204	46.24	protein_coding	PAS domain containing serine/threonine kinase [Source:MGI Symbol;Acc:MGI:2155936]	269224	352.395	-0.108193	0.0865878	-1.24951	0.211478	0.475809	352.395	0.044023	0.0862561	0.510375	0.609789	0.941683
Lsm5	6	56678048	56681695	41.04	protein_coding	LSM5 homolog, U6 small nuclear RNA and mRNA degradation associated [Source:MGI Symbol;Acc:MGI:1913623]	66373	214.631	-0.113423	0.0907905	-1.24928	0.211562	0.475914	214.631	-0.0696175	0.0909364	-0.765563	0.443936	0.887111
Ctss	3	95434097	95463714	44.37	protein_coding	cathepsin S [Source:MGI Symbol;Acc:MGI:107341]	13040	164.806	0.173014	0.1385	1.2492	0.21159	0.475914	164.806	0.0512113	0.139537	0.367009	0.713612	0.964023
Dstyk	1	132345293	132394696	43.9	protein_coding	dual serine/threonine and tyrosine protein kinase [Source:MGI Symbol;Acc:MGI:1925064]	213452	1038.38	-0.0493854	0.0395375	-1.24908	0.211637	0.475945	1038.38	-0.102602	0.0398883	-2.57223	0.0101046	0.258791
Lrrtm3	10	63764251	63926056	40.28	protein_coding	leucine rich repeat transmembrane neuronal 3 [Source:MGI Symbol;Acc:MGI:2389177]	216028	817.069	0.0652216	0.0522233	1.2489	0.211703	0.475946	817.069	-0.157249	0.0530341	-2.96505	0.00302636	0.159093
Tsr1	11	74788897	74800168	44.48	protein_coding	TSR1 20S rRNA accumulation [Source:MGI Symbol;Acc:MGI:2144566]	104662	1364.88	0.0442031	0.0353915	1.24897	0.211675	0.475946	1364.88	0.0451899	0.0355523	1.27108	0.2037	0.734565
Gm21811	8	20712103	20727266	38.26	unprocessed_pseudogene	predicted gene, 21811 [Source:MGI Symbol;Acc:MGI:5433975]	NA	461.902	0.0749136	0.0600028	1.2485	0.211848	0.476146	461.902	-0.0182136	0.0606864	-0.300127	0.76408	0.974734
Xylt1	7	116980214	117272803	46.4	protein_coding	xylosyltransferase 1 [Source:MGI Symbol;Acc:MGI:2451073]	233781	1372.55	0.094574	0.0757516	1.24848	0.211857	0.476146	1372.55	0.0541134	0.0758746	0.713195	0.475725	0.901989
Myh14	7	44255227	44320267	51.58	protein_coding	myosin, heavy polypeptide 14 [Source:MGI Symbol;Acc:MGI:1919210]	71960	268.291	0.110049	0.0881583	1.24832	0.211915	0.476203	268.291	0.00627186	0.0890201	0.0704544	0.943832	0.995506
Neil2	14	63419892	63431305	47.9	protein_coding	nei like 2 (E. coli) [Source:MGI Symbol;Acc:MGI:2686058]	382913	51.3298	0.209618	0.167952	1.24808	0.212003	0.476326	51.3298	0.0164055	0.171421	0.0957027	0.923757	0.99195
Gpr108	17	57541635	57555446	49.7	protein_coding	G protein-coupled receptor 108 [Source:MGI Symbol;Acc:MGI:1925558]	78308	386.783	-0.0814309	0.0652751	-1.2475	0.212214	0.476726	386.783	-0.0639044	0.065509	-0.975506	0.32931	0.833968
Lhx9	1	138752924	138776315	43.97	protein_coding	LIM homeobox protein 9 [Source:MGI Symbol;Acc:MGI:1316721]	16876	1405.34	-0.143548	0.115107	-1.24709	0.212366	0.476905	1405.34	-0.232824	0.115229	-2.02053	0.0433286	0.449957
Gm3164	14	18025934	18054325	43.78	protein_coding	predicted gene 3164 [Source:MGI Symbol;Acc:MGI:3781343]	NA	78.3496	0.172297	0.138159	1.24709	0.212365	0.476905	78.3496	0.0608894	0.14002	0.434863	0.663662	0.953493
Ak3	19	28998233	29025361	44.97	protein_coding	adenylate kinase 3 [Source:MGI Symbol;Acc:MGI:1860835]	56248	1966.39	0.045919	0.0368231	1.24702	0.212392	0.476905	1966.39	0.0672306	0.0368992	1.82201	0.0684536	0.531558
Gm27239	18	81030671	81031790	59.38	lncRNA	predicted gene 27239 [Source:MGI Symbol;Acc:MGI:5521082]	102641244	36.3135	-0.225678	0.181014	-1.24674	0.212492	0.477038	36.3135	-0.0856063	0.179571	-0.476726	0.633557	0.947229
Cep41	6	30653456	30693748	43.36	protein_coding	centrosomal protein 41 [Source:MGI Symbol;Acc:MGI:1891414]	83922	555.482	-0.0692212	0.0555401	-1.24633	0.212644	0.477038	555.482	-0.023327	0.0556226	-0.41938	0.674938	0.953703
Dnajb3	1	88132454	88133504	55.85	protein_coding	DnaJ heat shock protein family (Hsp40) member B3 [Source:MGI Symbol;Acc:MGI:1306822]	15504	134.789	0.122962	0.0986604	1.24632	0.212648	0.477038	134.789	-0.0152932	0.100458	-0.152235	0.879002	0.991323
Stk11	10	79951637	79966516	55.15	protein_coding	serine/threonine kinase 11 [Source:MGI Symbol;Acc:MGI:1341870]	20869	3249.85	-0.0384458	0.0308392	-1.24665	0.212525	0.477038	3249.85	0.0129379	0.0308592	0.419257	0.675028	0.953703
Rpp21	17	36566537	36568961	50.06	protein_coding	ribonuclease P 21 subunit [Source:MGI Symbol;Acc:MGI:1914926]	67676	373.275	-0.0785735	0.063037	-1.24647	0.212593	0.477038	373.275	0.0391386	0.0627768	0.623457	0.532984	0.917198
Ccdc9b	2	118584639	118593142	54.13	protein_coding	coiled-coil domain containing 9B [Source:MGI Symbol;Acc:MGI:2685199]	214239	112.823	-0.132072	0.105967	-1.24634	0.212638	0.477038	112.823	0.13234	0.103981	1.27273	0.203112	0.734462
Supt5	7	28014316	28038171	49.71	protein_coding	suppressor of Ty 5, DSIF elongation factor subunit [Source:MGI Symbol;Acc:MGI:1202400]	20924	6389.64	-0.0225169	0.0180748	-1.24577	0.212851	0.477345	6389.64	-0.00154146	0.0181228	-0.085056	0.932217	0.993537
Dipk1b	2	26518469	26526509	56.01	protein_coding	divergent protein kinase domain 1B [Source:MGI Symbol;Acc:MGI:1927576]	56279	1208.94	0.0515284	0.041361	1.24582	0.212831	0.477345	1208.94	0.00696354	0.0416262	0.167287	0.867144	0.989238
Zfp839	12	110816687	110836430	49.67	protein_coding	zinc finger protein 839 [Source:MGI Symbol;Acc:MGI:1920055]	72805	278.455	0.0981684	0.0788428	1.24512	0.213089	0.477806	278.455	0.114098	0.0791168	1.44215	0.14926	0.680543
Mycn	12	12986094	12991915	52.8	protein_coding	v-myc avian myelocytomatosis viral related oncogene, neuroblastoma derived [Source:MGI Symbol;Acc:MGI:97357]	18109	3458.13	-0.0690074	0.0554477	-1.24455	0.213297	0.478199	3458.13	0.119067	0.0553735	2.15025	0.0315351	0.395677
Pltp	2	164681438	164699631	49.54	protein_coding	phospholipid transfer protein [Source:MGI Symbol;Acc:MGI:103151]	18830	990.457	-0.179142	0.143988	-1.24414	0.213446	0.478394	990.457	-0.146871	0.14402	-1.01979	0.307828	0.821436
Dcakd	11	102884873	102919159	48.39	protein_coding	dephospho-CoA kinase domain containing [Source:MGI Symbol;Acc:MGI:1915337]	68087	5174.35	-0.0518548	0.0416794	-1.24413	0.21345	0.478394	5174.35	-0.00937872	0.0416941	-0.224941	0.822025	0.985517
Enox2	X	48098584	48377136	38.9	protein_coding	ecto-NOX disulfide-thiol exchanger 2 [Source:MGI Symbol;Acc:MGI:2384799]	209224	406.328	0.0769441	0.0618561	1.24392	0.213529	0.478497	406.328	0.0503098	0.0622976	0.807572	0.419337	0.875153
Rreb1	13	37962376	38135981	45.46	protein_coding	ras responsive element binding protein 1 [Source:MGI Symbol;Acc:MGI:2443664]	68750	371.215	-0.112489	0.0904794	-1.24326	0.213772	0.478967	371.215	-0.169654	0.0909358	-1.86565	0.0620905	0.507961
Mecp2	X	73070198	73178969	41.36	protein_coding	methyl CpG binding protein 2 [Source:MGI Symbol;Acc:MGI:99918]	17257	8322.75	-0.0461253	0.0371124	-1.24285	0.213922	0.479156	8322.75	-0.0506522	0.0371411	-1.36378	0.172638	0.704875
Med27	2	29236831	29414805	47.73	protein_coding	mediator complex subunit 27 [Source:MGI Symbol;Acc:MGI:1916225]	68975	679.36	-0.0669715	0.0538834	-1.2429	0.213906	0.479156	679.36	0.0495362	0.0537222	0.922081	0.356486	0.846251
Arfgap2	2	91095319	91107276	49.46	protein_coding	ADP-ribosylation factor GTPase activating protein 2 [Source:MGI Symbol;Acc:MGI:1924288]	77038	2010.24	-0.0522584	0.0420513	-1.24273	0.213968	0.479185	2010.24	0.00709656	0.0420639	0.168709	0.866025	0.989188
4930431P19Rik	7	109351527	109354485	47.82	transcribed_processed_pseudogene	RIKEN cDNA 4930431P19 gene [Source:MGI Symbol;Acc:MGI:1921136]	NA	63.3804	-0.185171	0.149025	-1.24255	0.214033	0.479258	63.3804	-0.0569733	0.148204	-0.384426	0.700663	0.960426
Pipox	11	77771441	77784922	48.37	protein_coding	pipecolic acid oxidase [Source:MGI Symbol;Acc:MGI:1197006]	19193	125.59	-0.134425	0.10824	-1.24192	0.214267	0.479485	125.59	-0.0701918	0.108261	-0.648355	0.516755	0.910647
Ppp2r5b	19	6277795	6285902	55.91	protein_coding	protein phosphatase 2, regulatory subunit B', beta [Source:MGI Symbol;Acc:MGI:2388480]	225849	5764.5	0.0344842	0.0277652	1.24199	0.214239	0.479485	5764.5	-0.0125044	0.0278512	-0.448971	0.653452	0.952336
Pdzd4	X	72836965	72868575	45.8	protein_coding	PDZ domain containing 4 [Source:MGI Symbol;Acc:MGI:2443483]	245469	11439.9	0.0361428	0.0291019	1.24194	0.214258	0.479485	11439.9	0.0163759	0.0291336	0.562095	0.574051	0.931039
Nup62	7	44465512	44480236	50.08	protein_coding	nucleoporin 62 [Source:MGI Symbol;Acc:MGI:1351500]	18226	1818.45	-0.0460766	0.037098	-1.24202	0.214228	0.479485	1818.45	0.0410718	0.0370638	1.10814	0.267802	0.794132
Foxp4	17	48178058	48235570	52.84	protein_coding	forkhead box P4 [Source:MGI Symbol;Acc:MGI:1921373]	74123	6039.08	-0.0439311	0.035384	-1.24155	0.214402	0.479713	6039.08	0.0623001	0.0353629	1.76174	0.0781139	0.558583
Cacna1c	6	118564201	119173851	46.36	protein_coding	calcium channel, voltage-dependent, L type, alpha 1C subunit [Source:MGI Symbol;Acc:MGI:103013]	12288	3737.55	0.0797978	0.0642849	1.24131	0.21449	0.479836	3737.55	0.0792147	0.0643185	1.2316	0.218098	0.751648
Klf2	8	73072877	73075500	60.52	protein_coding	Kruppel-like factor 2 (lung) [Source:MGI Symbol;Acc:MGI:1342772]	16598	306.828	-0.149113	0.120147	-1.24109	0.214573	0.479874	306.828	-0.174883	0.120458	-1.45182	0.146552	0.677459
2310058D17Rik	11	58856574	58868876	46.65	lncRNA	RIKEN cDNA 2310058D17 gene [Source:MGI Symbol;Acc:MGI:1922944]	NA	108.214	-0.160899	0.129642	-1.2411	0.214567	0.479874	108.214	0.149604	0.127552	1.17289	0.240839	0.773911
E330034L11Rik	3	95546615	95548356	46.79	TEC	RIKEN cDNA E330034L11 gene [Source:MGI Symbol;Acc:MGI:3026962]	NA	174.307	-0.119342	0.0961675	-1.24098	0.214613	0.479891	174.307	-0.0569849	0.0962003	-0.592357	0.553612	0.922726
Cflar	1	58750667	58798043	44.88	protein_coding	CASP8 and FADD-like apoptosis regulator [Source:MGI Symbol;Acc:MGI:1336166]	12633	536.115	-0.0659925	0.0531817	-1.24089	0.214648	0.479894	536.115	0.0479397	0.0529834	0.904805	0.365568	0.850358
Atp6v1b2	8	69541298	69566363	41.53	protein_coding	ATPase, H+ transporting, lysosomal V1 subunit B2 [Source:MGI Symbol;Acc:MGI:109618]	11966	7335.62	0.0403667	0.0325435	1.24039	0.214831	0.480156	7335.62	-0.0347043	0.0326156	-1.06404	0.287312	0.805584
Izumo4	10	80538018	80541207	57.27	protein_coding	IZUMO family member 4 [Source:MGI Symbol;Acc:MGI:1918814]	71564	385.2	0.120007	0.0967497	1.24039	0.214831	0.480156	385.2	0.135623	0.0969152	1.3994	0.161693	0.692676
Rbsn	6	92163693	92191906	44.03	protein_coding	rabenosyn, RAB effector [Source:MGI Symbol;Acc:MGI:1925537]	78287	2293.69	-0.0417254	0.033646	-1.24013	0.214927	0.480298	2293.69	-0.00304646	0.0336912	-0.090423	0.927951	0.993027
Fmnl3	15	99215106	99268363	48.63	protein_coding	formin-like 3 [Source:MGI Symbol;Acc:MGI:109569]	22379	806.946	-0.0890423	0.0718112	-1.23995	0.214994	0.480373	806.946	-0.00576244	0.07178	-0.0802792	0.936015	0.994212
Zan	5	137376899	137475326	49.36	protein_coding	zonadhesin [Source:MGI Symbol;Acc:MGI:106656]	22635	40.0262	0.260473	0.210134	1.23956	0.215139	0.480623	40.0262	-0.039945	0.215384	-0.185459	0.852869	0.988037
Plekhg5	4	152156955	152199857	53.31	protein_coding	pleckstrin homology domain containing, family G (with RhoGef domain) member 5 [Source:MGI Symbol;Acc:MGI:2652860]	269608	875.192	0.062924	0.0507695	1.2394	0.215196	0.480675	875.192	0.0409292	0.0510052	0.802452	0.422292	0.876553
S100a13	3	90421742	90431888	45.54	protein_coding	S100 calcium binding protein A13 [Source:MGI Symbol;Acc:MGI:109581]	20196	51.7627	0.180047	0.145391	1.23836	0.215581	0.481304	51.7627	-0.166643	0.15187	-1.09727	0.272521	0.796432
Hscb	5	110976936	110987643	44.91	protein_coding	HscB iron-sulfur cluster co-chaperone [Source:MGI Symbol;Acc:MGI:2141135]	100900	93.1339	-0.144477	0.116676	-1.23828	0.215612	0.481304	93.1339	-0.0179752	0.115987	-0.154976	0.87684	0.991006
Mad2l1bp	17	46458313	46464479	47.77	protein_coding	MAD2L1 binding protein [Source:MGI Symbol;Acc:MGI:1913841]	66591	280.29	0.0853782	0.0689435	1.23838	0.215576	0.481304	280.29	0.056142	0.0695155	0.807619	0.41931	0.875153
Sil1	18	35399449	35632833	43.87	protein_coding	endoplasmic reticulum chaperone SIL1 homolog (S. cerevisiae) [Source:MGI Symbol;Acc:MGI:1932040]	81500	421.547	0.0678221	0.0547657	1.23841	0.215566	0.481304	421.547	0.0823298	0.0550301	1.49609	0.134631	0.660036
Slco4a1	2	180098038	180116660	53.35	protein_coding	solute carrier organic anion transporter family, member 4a1 [Source:MGI Symbol;Acc:MGI:1351866]	108115	66.778	0.187362	0.151318	1.2382	0.215643	0.481304	66.778	0.188084	0.152058	1.23692	0.216115	0.750304
Il11ra1	4	41699989	41769474	50.01	protein_coding	interleukin 11 receptor, alpha chain 1 [Source:MGI Symbol;Acc:MGI:107426]	16157	258.383	-0.117142	0.0946222	-1.238	0.215716	0.481336	258.383	-0.171142	0.0952267	-1.7972	0.0723038	0.542408
Gas8	8	124245573	124263389	51.35	protein_coding	growth arrest specific 8 [Source:MGI Symbol;Acc:MGI:1202386]	104346	1160.3	0.04658	0.0376258	1.23798	0.215723	0.481336	1160.3	0.0253697	0.037865	0.670006	0.502854	0.90801
Gimap1	6	48715988	48720729	51.01	protein_coding	GTPase, IMAP family member 1 [Source:MGI Symbol;Acc:MGI:109368]	16205	46.4379	0.223943	0.180957	1.23755	0.215883	0.481515	46.4379	-0.0479346	0.18567	-0.25817	0.796276	0.980142
Htr6	4	138788419	138802881	52.1	protein_coding	5-hydroxytryptamine (serotonin) receptor 6 [Source:MGI Symbol;Acc:MGI:1196627]	15565	136.969	0.150834	0.121877	1.23759	0.215869	0.481515	136.969	0.014537	0.123282	0.117917	0.906134	0.991555
Rbm47	5	66173892	66330461	44.85	protein_coding	RNA binding motif protein 47 [Source:MGI Symbol;Acc:MGI:2384294]	245945	85.5147	-0.203974	0.164828	-1.2375	0.215903	0.481515	85.5147	0.032503	0.163404	0.198912	0.842331	0.988037
Cep135	5	76736545	76794313	43.55	protein_coding	centrosomal protein 135 [Source:MGI Symbol;Acc:MGI:2681869]	381644	344.456	-0.0985468	0.0796507	-1.23724	0.215999	0.481655	344.456	0.0254675	0.0794036	0.320735	0.748411	0.971963
Adcy4	14	56006514	56021552	50.85	protein_coding	adenylate cyclase 4 [Source:MGI Symbol;Acc:MGI:99674]	104110	137.502	-0.160068	0.129401	-1.237	0.216089	0.481708	137.502	-0.138474	0.129712	-1.06754	0.285726	0.804499
Tmem184b	15	79244884	79287769	53.19	protein_coding	transmembrane protein 184b [Source:MGI Symbol;Acc:MGI:2445179]	223693	1712.04	-0.0396578	0.0320576	-1.23708	0.216057	0.481708	1712.04	0.0319748	0.0320478	0.997723	0.318414	0.828166
Tcte1	17	45834360	45853606	50.23	protein_coding	t-complex-associated testis expressed 1 [Source:MGI Symbol;Acc:MGI:98640]	21645	44.2058	0.198524	0.160504	1.23688	0.216133	0.481733	44.2058	0.16787	0.162023	1.03609	0.300161	0.815735
Mbd4	6	115817658	115830332	43.12	protein_coding	methyl-CpG binding domain protein 4 [Source:MGI Symbol;Acc:MGI:1333850]	17193	275.074	0.0931654	0.0753292	1.23678	0.21617	0.481741	275.074	0.0186427	0.0761279	0.244887	0.806544	0.982169
Gng5	3	146205562	146211327	43.29	protein_coding	guanine nucleotide binding protein (G protein), gamma 5 [Source:MGI Symbol;Acc:MGI:109164]	14707	593.377	0.0699248	0.0565463	1.23659	0.216238	0.481818	593.377	0.0214035	0.0569505	0.375827	0.707045	0.961986
Fcho1	8	72161031	72178360	54.9	protein_coding	FCH domain only 1 [Source:MGI Symbol;Acc:MGI:1921265]	74015	3569.96	0.0471318	0.0381183	1.23646	0.216287	0.481853	3569.96	0.06477	0.0381624	1.69722	0.0896547	0.58032
Tube1	10	39009972	39028538	42.27	protein_coding	tubulin, epsilon 1 [Source:MGI Symbol;Acc:MGI:1919174]	71924	159.591	-0.113338	0.0917063	-1.23588	0.216504	0.482125	159.591	-0.0784496	0.0919677	-0.853013	0.393652	0.861583
Pcca	14	122771736	123128512	40.88	protein_coding	propionyl-Coenzyme A carboxylase, alpha polypeptide [Source:MGI Symbol;Acc:MGI:97499]	110821	494.968	-0.0718344	0.0581179	-1.23601	0.216454	0.482125	494.968	-0.0473258	0.0582955	-0.811825	0.416892	0.874763
Bloc1s6	2	122580423	122591395	43.12	protein_coding	biogenesis of lysosomal organelles complex-1, subunit 6, pallidin [Source:MGI Symbol;Acc:MGI:1927580]	18457	1332.55	0.0445454	0.0360439	1.23587	0.216508	0.482125	1332.55	-0.0400682	0.0364194	-1.10019	0.271251	0.795589
Apold1	6	134958681	134963799	47.31	protein_coding	apolipoprotein L domain containing 1 [Source:MGI Symbol;Acc:MGI:2685921]	381823	183.377	-0.178315	0.144369	-1.23513	0.216783	0.482588	183.377	-0.30564	0.145282	-2.10377	0.0353986	0.417214
Cnp	11	100465730	100482555	50.49	protein_coding	2',3'-cyclic nucleotide 3' phosphodiesterase [Source:MGI Symbol;Acc:MGI:88437]	12799	888.039	0.0932796	0.0755179	1.2352	0.216757	0.482588	888.039	-0.152108	0.0760855	-1.99917	0.0455902	0.459032
Gpc5	14	115329647	116762591	38.03	protein_coding	glypican 5 [Source:MGI Symbol;Acc:MGI:1194894]	103978	101.611	0.194131	0.15719	1.23501	0.216826	0.482611	101.611	-0.122394	0.160059	-0.764684	0.44446	0.887435
Dctn4	18	60659257	60691838	43.15	protein_coding	dynactin 4 [Source:MGI Symbol;Acc:MGI:1914915]	67665	3647.86	0.0338828	0.0274567	1.23405	0.217186	0.483289	3647.86	-0.0121939	0.0275921	-0.441937	0.658535	0.952505
Ythdf3	3	16237376	16271201	36.06	protein_coding	YTH N6-methyladenosine RNA binding protein 3 [Source:MGI Symbol;Acc:MGI:1918850]	229096	2621.87	-0.0416421	0.0337452	-1.23402	0.217197	0.483289	2621.87	0.0154244	0.03376	0.456884	0.647755	0.949991
Gm37206	19	4812131	4815199	41.15	TEC	predicted gene, 37206 [Source:MGI Symbol;Acc:MGI:5610434]	NA	95.5417	0.169598	0.137526	1.23321	0.217498	0.483885	95.5417	0.232626	0.137562	1.69106	0.0908261	0.584025
Slc25a12	2	71101407	71198093	43.15	protein_coding	solute carrier family 25 (mitochondrial carrier, Aralar), member 12 [Source:MGI Symbol;Acc:MGI:1926080]	NA	3114.47	-0.0440463	0.0357313	-1.23271	0.217684	0.484034	3114.47	-0.115192	0.035883	-3.21021	0.00132636	0.103066
Ahr	12	35547973	35585037	41.99	protein_coding	aryl-hydrocarbon receptor [Source:MGI Symbol;Acc:MGI:105043]	11622	220.165	0.121822	0.0988357	1.23257	0.217735	0.484034	220.165	-0.0339856	0.100052	-0.339681	0.734097	0.968988
Ephb4	5	137348371	137376931	50.44	protein_coding	Eph receptor B4 [Source:MGI Symbol;Acc:MGI:104757]	13846	654.642	-0.116631	0.0946369	-1.2324	0.217799	0.484034	654.642	-0.0283584	0.0945986	-0.299776	0.764348	0.974734
Mtarc2	1	184545265	184578648	47.83	protein_coding	mitochondrial amidoxime reducing component 2 [Source:MGI Symbol;Acc:MGI:1914497]	67247	805.9	0.0582066	0.0472191	1.23269	0.217691	0.484034	805.9	0.00404972	0.0475919	0.0850925	0.932188	0.993537
Pfdn2	1	171173238	171186822	44.92	protein_coding	prefoldin 2 [Source:MGI Symbol;Acc:MGI:1276111]	18637	1912	0.0413883	0.0335834	1.23241	0.217797	0.484034	1912	0.0463644	0.0336982	1.37587	0.168862	0.701194
Shmt2	10	127352992	127358313	56.65	protein_coding	serine hydroxymethyltransferase 2 (mitochondrial) [Source:MGI Symbol;Acc:MGI:1277989]	108037	1335.84	-0.072137	0.0585317	-1.23244	0.217784	0.484034	1335.84	0.0464506	0.0584546	0.794643	0.426821	0.877996
Bcl2l12	7	44640646	44648136	53.16	protein_coding	BCL2-like 12 (proline rich) [Source:MGI Symbol;Acc:MGI:1922986]	75736	128.933	-0.145661	0.11817	-1.23264	0.217711	0.484034	128.933	0.0885001	0.116831	0.757507	0.448746	0.889113
Nhs	X	160616292	160942726	40.85	protein_coding	NHS actin remodeling regulator [Source:MGI Symbol;Acc:MGI:2684894]	195727	706.524	-0.0900228	0.0730605	-1.23217	0.217886	0.48408	706.524	-0.159422	0.0733872	-2.17235	0.0298296	0.388778
Dus1l	11	120680027	120687229	54.35	protein_coding	dihydrouridine synthase 1-like (S. cerevisiae) [Source:MGI Symbol;Acc:MGI:1915980]	68730	733.511	-0.0658768	0.0534636	-1.23218	0.217882	0.48408	733.511	0.0597193	0.0532879	1.12069	0.262419	0.790288
Snrnp35	5	124621197	124629187	49.36	protein_coding	small nuclear ribonucleoprotein 35 (U11/U12) [Source:MGI Symbol;Acc:MGI:1923417]	76167	376.669	0.0793145	0.064418	1.23125	0.21823	0.48477	376.669	0.00303822	0.0651021	0.0466685	0.962777	0.995577
Pde8b	13	95160962	95386844	44.36	protein_coding	phosphodiesterase 8B [Source:MGI Symbol;Acc:MGI:2443999]	218461	377.487	0.105619	0.0857888	1.23115	0.218269	0.484782	377.487	0.00891571	0.0863946	0.103198	0.917806	0.991825
Gbe1	16	70110837	70366604	38.6	protein_coding	glucan (1,4-alpha-), branching enzyme 1 [Source:MGI Symbol;Acc:MGI:1921435]	74185	263.03	-0.107625	0.0874431	-1.2308	0.218397	0.484893	263.03	-0.0499838	0.0874956	-0.571273	0.567815	0.929299
Timmdc1	16	38318709	38343025	45.02	protein_coding	translocase of inner mitochondrial membrane domain containing 1 [Source:MGI Symbol;Acc:MGI:1922139]	76916	708.104	-0.0623519	0.050662	-1.23074	0.218419	0.484893	708.104	-0.0363384	0.0507996	-0.715328	0.474406	0.900881
Gm38104	1	176579087	176580981	28.65	TEC	predicted gene, 38104 [Source:MGI Symbol;Acc:MGI:5611332]	NA	86.593	0.154404	0.125443	1.23087	0.218373	0.484893	86.593	0.0783509	0.126944	0.617208	0.537098	0.917895
Ncl	1	86272441	86287122	42.35	protein_coding	nucleolin [Source:MGI Symbol;Acc:MGI:97286]	17975	15388.6	0.0323008	0.0262476	1.23062	0.218466	0.484924	15388.6	0.0550075	0.0262612	2.09463	0.0362041	0.419708
Tbc1d2b	9	90084080	90152857	47.56	protein_coding	TBC1 domain family, member 2B [Source:MGI Symbol;Acc:MGI:1914266]	67016	950.647	-0.0549971	0.0447087	-1.23012	0.218652	0.485262	950.647	-0.0232664	0.0448083	-0.519243	0.603591	0.940215
Gm50431	19	46869934	46871878	46.22	lncRNA	predicted gene, 50431 [Source:MGI Symbol;Acc:MGI:6303362]	NA	165.238	-0.107064	0.0870581	-1.2298	0.218773	0.485383	165.238	-0.127886	0.087779	-1.45691	0.145142	0.675562
Lrp8	4	107659066	107734037	51.43	protein_coding	low density lipoprotein receptor-related protein 8, apolipoprotein e receptor [Source:MGI Symbol;Acc:MGI:1340044]	16975	10608.4	-0.0435856	0.0354394	-1.22987	0.218748	0.485383	10608.4	0.0270172	0.0354388	0.762362	0.445844	0.888165
Gm45767	8	95402234	95406794	51.37	lncRNA	predicted gene 45767 [Source:MGI Symbol;Acc:MGI:5804882]	NA	47.7264	-0.186162	0.151412	-1.22951	0.218882	0.48555	47.7264	-0.110672	0.151243	-0.731753	0.464319	0.894822
Hsdl2	4	59581563	59618689	42.08	protein_coding	hydroxysteroid dehydrogenase like 2 [Source:MGI Symbol;Acc:MGI:1919729]	72479	541.505	-0.0781911	0.0636145	-1.22914	0.21902	0.485782	541.505	-0.170692	0.0641811	-2.65953	0.00782491	0.236865
Npffr1	10	61431271	61464344	48.37	protein_coding	neuropeptide FF receptor 1 [Source:MGI Symbol;Acc:MGI:2685082]	237362	111.664	0.155285	0.126351	1.229	0.219073	0.485825	111.664	0.0444361	0.127821	0.347642	0.728109	0.968042
Gtf2e2	8	34221861	34267201	40.61	protein_coding	general transcription factor II E, polypeptide 2 (beta subunit) [Source:MGI Symbol;Acc:MGI:1915403]	68153	714.232	-0.0711587	0.0579056	-1.22887	0.219119	0.485854	714.232	-0.0915286	0.0581648	-1.57361	0.115578	0.626927
Cript	17	87332978	87343238	42.1	protein_coding	cysteine-rich PDZ-binding protein [Source:MGI Symbol;Acc:MGI:1929655]	56724	1004.14	-0.0535937	0.0436231	-1.22856	0.219236	0.485993	1004.14	-0.0578154	0.0438195	-1.3194	0.187037	0.714943
Cd2bp2	7	126790832	126795222	53.36	protein_coding	CD2 cytoplasmic tail binding protein 2 [Source:MGI Symbol;Acc:MGI:1917483]	70233	3533.28	-0.0352113	0.0286655	-1.22835	0.219316	0.485993	3533.28	-0.00429261	0.0287094	-0.149519	0.881144	0.991323
Katna1	10	7601764	7638914	42.67	protein_coding	katanin p60 (ATPase-containing) subunit A1 [Source:MGI Symbol;Acc:MGI:1344353]	23924	446.329	-0.0785312	0.0639279	-1.22843	0.219284	0.485993	446.329	0.0466988	0.0636837	0.733293	0.46338	0.894374
Etfbkmt	6	149041347	149052669	41.97	protein_coding	electron transfer flavoprotein beta subunit lysine methyltransferase [Source:MGI Symbol;Acc:MGI:2443575]	320204	57.1459	0.181452	0.147712	1.22842	0.219291	0.485993	57.1459	0.0666406	0.150283	0.443435	0.657451	0.952351
Moxd1	10	24099415	24178688	40.41	protein_coding	monooxygenase, DBH-like 1 [Source:MGI Symbol;Acc:MGI:1921582]	59012	84.9675	0.176957	0.144124	1.22781	0.219518	0.486293	84.9675	0.0580561	0.14591	0.397891	0.690711	0.957108
Ccdc187	2	26133481	26184569	50.2	protein_coding	coiled-coil domain containing 187 [Source:MGI Symbol;Acc:MGI:3045295]	329366	151.662	-0.11548	0.0940526	-1.22783	0.219512	0.486293	151.662	0.154146	0.0923153	1.66978	0.0949633	0.591529
Fbln1	15	85090150	85170736	50.36	protein_coding	fibulin 1 [Source:MGI Symbol;Acc:MGI:95487]	14114	1506.14	-0.101792	0.0829665	-1.2269	0.21986	0.486976	1506.14	-0.0915651	0.0830237	-1.10288	0.27008	0.794731
Fam149a	8	45789754	45835328	42.43	protein_coding	family with sequence similarity 149, member A [Source:MGI Symbol;Acc:MGI:2387177]	212326	786.457	0.0972613	0.0792837	1.22675	0.219916	0.487027	786.457	-0.131321	0.0798543	-1.6445	0.100072	0.599489
Gm44732	7	143013486	143014377	70.07	lncRNA	predicted gene 44732 [Source:MGI Symbol;Acc:MGI:5753308]	NA	37.9578	-0.269602	0.219908	-1.22598	0.220207	0.487523	37.9578	-0.0089521	0.217127	-0.0412298	0.967113	0.996552
Atpsckmt	15	31601998	31621373	45.72	protein_coding	ATP synthase C subunit lysine N-methyltransferase [Source:MGI Symbol;Acc:MGI:1915323]	68073	363.775	-0.0882992	0.0720183	-1.22607	0.220174	0.487523	363.775	-0.00652859	0.0719518	-0.0907356	0.927703	0.992913
Paqr7	4	134224008	134237546	49.74	protein_coding	progestin and adipoQ receptor family member VII [Source:MGI Symbol;Acc:MGI:1919154]	71904	790.747	0.081758	0.0667117	1.22554	0.220371	0.487811	790.747	-0.0640986	0.0671963	-0.953901	0.340134	0.837697
Rufy2	10	62816002	62852989	45.38	protein_coding	RUN and FYVE domain-containing 2 [Source:MGI Symbol;Acc:MGI:1917682]	70432	1723.79	0.0572676	0.0467388	1.22527	0.220474	0.487816	1723.79	0.00300589	0.0469181	0.0640668	0.948917	0.995506
6820408C15Rik	2	152257507	152286250	46.28	protein_coding	RIKEN cDNA 6820408C15 gene [Source:MGI Symbol;Acc:MGI:3045333]	228778	58.7519	0.192216	0.156857	1.22542	0.220416	0.487816	58.7519	0.137216	0.15836	0.866482	0.386226	0.86107
C130023A14Rik	16	77443228	77446314	34.56	TEC	RIKEN cDNA C130023A14 gene [Source:MGI Symbol;Acc:MGI:2442654]	NA	42.8061	-0.23815	0.194359	-1.22531	0.220458	0.487816	42.8061	0.140833	0.189703	0.742384	0.457855	0.892351
Pdzph1	17	59185803	59298370	38.98	protein_coding	PDZ and pleckstrin homology domains 1 [Source:MGI Symbol;Acc:MGI:1916489]	69239	37.5239	0.208887	0.170501	1.22513	0.220526	0.487856	37.5239	0.117881	0.173312	0.680166	0.4964	0.906596
Ppcs	4	119275727	119279617	48.03	protein_coding	phosphopantothenoylcysteine synthetase [Source:MGI Symbol;Acc:MGI:1915237]	106564	154.258	-0.103131	0.0841964	-1.22488	0.22062	0.487864	154.258	-0.0833385	0.0846242	-0.984807	0.324719	0.832434
Ppp2r1a	17	21165573	21186178	44.7	protein_coding	protein phosphatase 2, regulatory subunit A, alpha [Source:MGI Symbol;Acc:MGI:1926334]	51792	17726.4	0.0369892	0.030199	1.22485	0.220632	0.487864	17726.4	0.000491973	0.0302225	0.0162783	0.987012	0.998416
Bscl2	19	8814831	8826047	49.53	protein_coding	Berardinelli-Seip congenital lipodystrophy 2 (seipin) [Source:MGI Symbol;Acc:MGI:1298392]	14705	1420.22	0.0495862	0.0404863	1.22476	0.220664	0.487864	1420.22	0.0367893	0.0406517	0.904988	0.365472	0.850358
Tmem151b	17	45852878	45860603	57.39	protein_coding	transmembrane protein 151B [Source:MGI Symbol;Acc:MGI:2685169]	210573	5579.55	0.0428542	0.0349891	1.22479	0.220655	0.487864	5579.55	0.0852512	0.035005	2.4354	0.0148753	0.298774
Abcb7	X	103324263	103457462	37.64	protein_coding	ATP-binding cassette, sub-family B (MDR/TAP), member 7 [Source:MGI Symbol;Acc:MGI:109533]	11306	1001.25	-0.0773473	0.0631688	-1.22445	0.220781	0.487975	1001.25	-0.00896397	0.0631687	-0.141905	0.887155	0.991555
Gm17494	3	122049607	122087369	43.01	lncRNA	predicted gene, 17494 [Source:MGI Symbol;Acc:MGI:4937128]	NA	80.1928	0.185107	0.151167	1.22452	0.220755	0.487975	80.1928	0.127532	0.152348	0.837108	0.402532	0.865886
Togaram2	17	71980256	72036664	49.84	protein_coding	TOG array regulator of axonemal microtubules 2 [Source:MGI Symbol;Acc:MGI:2443498]	320159	56.5336	0.219102	0.178963	1.22428	0.220845	0.488042	56.5336	0.135557	0.180731	0.75005	0.453225	0.889969
Timm50	7	28004941	28011497	53.97	protein_coding	translocase of inner mitochondrial membrane 50 [Source:MGI Symbol;Acc:MGI:1913775]	66525	1326.99	-0.0407716	0.033312	-1.22393	0.220978	0.488262	1326.99	0.0203222	0.033327	0.609782	0.542006	0.919571
Ift43	12	86129315	86209233	48.56	protein_coding	intraflagellar transport 43 [Source:MGI Symbol;Acc:MGI:1923661]	76411	307.234	-0.115932	0.0947795	-1.22318	0.221263	0.488817	307.234	0.00376477	0.0945632	0.0398122	0.968243	0.996552
Phaf1	8	105951777	105979685	45.19	protein_coding	phagosome assembly factor 1 [Source:MGI Symbol;Acc:MGI:2443049]	234678	859.84	-0.0471248	0.0385325	-1.22299	0.221335	0.488901	859.84	0.00895903	0.0385689	0.232287	0.816315	0.984727
Tbc1d1	5	64313648	64508829	45.35	protein_coding	TBC1 domain family, member 1 [Source:MGI Symbol;Acc:MGI:1889508]	57915	1066.51	-0.0680692	0.0556935	-1.22221	0.221628	0.489426	1066.51	0.0675858	0.0555588	1.21647	0.223805	0.756692
Arx	X	92330051	92341963	50.89	protein_coding	aristaless related homeobox [Source:MGI Symbol;Acc:MGI:1097716]	11878	3504.59	-0.0850584	0.0695956	-1.22218	0.221639	0.489426	3504.59	0.0787595	0.069549	1.13243	0.257453	0.789364
Wdcp	12	4893303	4910043	45.87	protein_coding	WD repeat and coiled coil containing [Source:MGI Symbol;Acc:MGI:3040699]	238037	335.928	-0.070579	0.0577679	-1.22177	0.221795	0.489545	335.928	-0.147322	0.0586397	-2.51232	0.011994	0.272999
Osbpl11	16	33005441	33063682	43.23	protein_coding	oxysterol binding protein-like 11 [Source:MGI Symbol;Acc:MGI:2146553]	106326	1532.43	-0.0534008	0.0437074	-1.22178	0.221791	0.489545	1532.43	-0.0547566	0.0438315	-1.24925	0.211573	0.745325
Gabbr1	17	37356858	37385959	48.79	protein_coding	gamma-aminobutyric acid (GABA) B receptor, 1 [Source:MGI Symbol;Acc:MGI:1860139]	54393	16575.9	0.052379	0.0428707	1.22179	0.221788	0.489545	16575.9	-0.036977	0.0428974	-0.861988	0.388694	0.861583
Reps1	10	17931609	18000903	40.86	protein_coding	RalBP1 associated Eps domain containing protein [Source:MGI Symbol;Acc:MGI:1196373]	19707	2184.95	-0.0445708	0.0364905	-1.22144	0.221921	0.489676	2184.95	0.0158454	0.0365019	0.434097	0.664218	0.953493
Marchf11	15	26309134	26409662	41.08	protein_coding	membrane associated ring-CH-type finger 11 [Source:MGI Symbol;Acc:MGI:3608327]	211147	218.419	0.106448	0.087149	1.22145	0.221914	0.489676	218.419	0.0244654	0.0880502	0.277857	0.781122	0.978476
Fancd2	6	113508643	113573978	43.65	protein_coding	Fanconi anemia, complementation group D2 [Source:MGI Symbol;Acc:MGI:2448480]	NA	179.809	-0.122678	0.100451	-1.22127	0.221983	0.489737	179.809	0.119205	0.0992977	1.20048	0.229953	0.76288
Rfc2	5	134610220	134630659	49.77	protein_coding	replication factor C (activator 1) 2 [Source:MGI Symbol;Acc:MGI:1341868]	19718	1565.49	-0.0458402	0.0375425	-1.22102	0.222078	0.489874	1565.49	0.00345783	0.0375797	0.0920133	0.926687	0.992646
Ccdc39	3	33866511	33898459	39.84	protein_coding	coiled-coil domain containing 39 [Source:MGI Symbol;Acc:MGI:1289263]	51938	560.941	0.0827322	0.0677691	1.2208	0.222164	0.489987	560.941	-0.0538941	0.0684078	-0.787835	0.430793	0.879578
Usp34	11	23256895	23440560	37.56	protein_coding	ubiquitin specific peptidase 34 [Source:MGI Symbol;Acc:MGI:109473]	17847	7099.31	-0.0635521	0.0520829	-1.22021	0.222385	0.490402	7099.31	-0.0511456	0.0521014	-0.981654	0.32627	0.832962
Trmt5	12	73326785	73333484	40.01	protein_coding	TRM5 tRNA methyltransferase 5 [Source:MGI Symbol;Acc:MGI:1923607]	76357	265.29	0.0819541	0.0671871	1.21979	0.222545	0.490456	265.29	0.044467	0.0678628	0.655248	0.512308	0.909822
Ubald2	11	116324920	116329903	56.5	protein_coding	UBA-like domain containing 2 [Source:MGI Symbol;Acc:MGI:1914635]	319370	1765.82	-0.0856958	0.0702457	-1.21994	0.222486	0.490456	1765.82	0.0559183	0.070175	0.796841	0.425544	0.87762
Utp25	1	192773412	192812580	46.1	protein_coding	UTP25 small subunit processome component [Source:MGI Symbol;Acc:MGI:2138080]	215193	1032.52	-0.0553028	0.0453371	-1.21981	0.222535	0.490456	1032.52	0.0643319	0.0452038	1.42315	0.154692	0.68716
Furin	7	80038333	80055184	54.28	protein_coding	furin (paired basic amino acid cleaving enzyme) [Source:MGI Symbol;Acc:MGI:97513]	18550	1811.27	0.0545879	0.0447425	1.22005	0.222447	0.490456	1811.27	0.0716962	0.0448163	1.59978	0.109648	0.614043
Pex14	4	149044992	149184333	47.65	protein_coding	peroxisomal biogenesis factor 14 [Source:MGI Symbol;Acc:MGI:1927868]	56273	1176.54	0.0483891	0.0396807	1.21946	0.222669	0.49058	1176.54	0.0268027	0.039907	0.671629	0.50182	0.90801
Sel1l3	5	53264425	53371269	45.85	protein_coding	sel-1 suppressor of lin-12-like 3 (C. elegans) [Source:MGI Symbol;Acc:MGI:1916941]	231238	1553.5	0.0645576	0.0529363	1.21953	0.222642	0.49058	1553.5	0.0709033	0.0530249	1.33717	0.181167	0.711937
Mrpl32	13	14782769	14787750	39.38	protein_coding	mitochondrial ribosomal protein L32 [Source:MGI Symbol;Acc:MGI:2137226]	75398	587.491	-0.0586461	0.0480983	-1.2193	0.222732	0.490646	587.491	-0.027192	0.0482479	-0.563589	0.573034	0.930975
Rbfox2	15	76963190	77191204	43.36	protein_coding	RNA binding protein, fox-1 homolog (C. elegans) 2 [Source:MGI Symbol;Acc:MGI:1933973]	93686	25097.5	-0.0411857	0.0337957	-1.21867	0.22297	0.491096	25097.5	-0.00550198	0.0338004	-0.162779	0.870693	0.990012
Coro2a	4	46536937	46602202	49.33	protein_coding	coronin, actin binding protein 2A [Source:MGI Symbol;Acc:MGI:1345966]	107684	994.308	0.0973766	0.0799155	1.21849	0.223036	0.491167	994.308	0.0289825	0.0801201	0.361738	0.717548	0.965387
Oprk1	1	5658689	5676354	38.99	protein_coding	opioid receptor, kappa 1 [Source:MGI Symbol;Acc:MGI:97439]	18387	87.4723	0.200194	0.164339	1.21818	0.223156	0.49132	87.4723	-0.145232	0.167806	-0.865476	0.386777	0.86107
Rpn1	6	88061464	88082286	46.66	protein_coding	ribophorin I [Source:MGI Symbol;Acc:MGI:98084]	103963	4679.1	0.0382172	0.0313741	1.21811	0.223181	0.49132	4679.1	-0.0510221	0.0315016	-1.61967	0.105304	0.604303
Vps28	15	76506287	76510286	54.88	protein_coding	vacuolar protein sorting 28 [Source:MGI Symbol;Acc:MGI:1914164]	66914	1898.65	0.046113	0.0378582	1.21804	0.223207	0.49132	1898.65	-0.0194095	0.0380794	-0.509713	0.610253	0.941803
Cartpt	13	100034997	100037599	51.9	protein_coding	CART prepropeptide [Source:MGI Symbol;Acc:MGI:1351330]	27220	39.4803	-0.288044	0.236543	-1.21773	0.223328	0.491512	39.4803	-0.681914	0.243077	-2.80534	0.00502628	0.194859
Ahcy	2	154901230	154916417	49.2	protein_coding	S-adenosylhomocysteine hydrolase [Source:MGI Symbol;Acc:MGI:87968]	269378	1383.83	-0.0561746	0.0461435	-1.21739	0.223456	0.491643	1383.83	-0.00647773	0.0461778	-0.140278	0.88844	0.991555
9430038I01Rik	7	136977303	137012491	44.1	protein_coding	RIKEN cDNA 9430038I01 gene [Source:MGI Symbol;Acc:MGI:1924502]	77252	118.74	0.122354	0.100499	1.21746	0.223428	0.491643	118.74	0.0370606	0.101968	0.363455	0.716265	0.965077
Prdm4	10	85727830	85753006	43.49	protein_coding	PR domain containing 4 [Source:MGI Symbol;Acc:MGI:1920093]	72843	2188.37	-0.0418185	0.0343564	-1.2172	0.223529	0.49173	2188.37	0.0112878	0.0343798	0.328328	0.742664	0.970288
Uhrf1bp1l	10	89580853	89655733	41.5	protein_coding	UHRF1 (ICBP90) binding protein 1-like [Source:MGI Symbol;Acc:MGI:2442888]	75089	1934.15	-0.0391814	0.0321955	-1.21698	0.223611	0.491817	1934.15	0.00715436	0.0322357	0.221939	0.824362	0.985998
Prkx	X	76805017	76839884	43.21	protein_coding	protein kinase, X-linked [Source:MGI Symbol;Acc:MGI:1309999]	19108	1747.67	-0.0654532	0.0537861	-1.21692	0.223636	0.491817	1747.67	0.0439127	0.0537341	0.817222	0.413802	0.873061
Ddrgk1	2	130495880	130506579	49.59	protein_coding	DDRGK domain containing 1 [Source:MGI Symbol;Acc:MGI:1924256]	77006	991.823	0.0529244	0.0435012	1.21662	0.223749	0.49199	991.823	0.121134	0.0434985	2.78479	0.0053562	0.200162
Slc9a7	X	19971993	20158046	39.79	protein_coding	solute carrier family 9 (sodium/hydrogen exchanger), member 7 [Source:MGI Symbol;Acc:MGI:2444530]	236727	443.715	0.110421	0.0907777	1.21638	0.223839	0.492113	443.715	-0.103276	0.0915979	-1.12749	0.259533	0.790031
Cby1	15	79543400	79551861	49.81	protein_coding	chibby family member 1, beta catenin antagonist [Source:MGI Symbol;Acc:MGI:1920989]	73739	1318.96	0.0486868	0.0400352	1.2161	0.223948	0.492278	1318.96	-0.0350488	0.0403749	-0.868085	0.385348	0.860103
Rps15	10	80128287	80129948	58.9	protein_coding	ribosomal protein S15 [Source:MGI Symbol;Acc:MGI:98117]	20054	10572.5	-0.0396984	0.032661	-1.21547	0.224187	0.492729	10572.5	0.0158118	0.0326656	0.48405	0.628351	0.94637
Lrrc3b	14	7030776	7112248	41.78	protein_coding	leucine rich repeat containing 3B [Source:MGI Symbol;Acc:MGI:2384996]	218763	289.293	0.106838	0.0879184	1.2152	0.224291	0.492883	289.293	-0.157908	0.0894859	-1.76462	0.0776285	0.556648
Endov	11	119382173	119402263	53	protein_coding	endonuclease V [Source:MGI Symbol;Acc:MGI:2444688]	338371	1726.96	-0.0437338	0.0360011	-1.21479	0.224445	0.493148	1726.96	0.0308547	0.0359876	0.857369	0.391241	0.861583
Arhgap35	7	16227644	16348918	44.01	protein_coding	Rho GTPase activating protein 35 [Source:MGI Symbol;Acc:MGI:1929494]	232906	16202	-0.0391641	0.0322522	-1.21431	0.224631	0.493407	16202	-0.0380861	0.0322678	-1.18031	0.237876	0.771313
Magef1	16	21150652	21152106	46.25	transcribed_processed_pseudogene	MAGE family member F1 [Source:MGI Symbol;Acc:MGI:1923472]	76222	354.398	0.0779951	0.0642274	1.21436	0.224611	0.493407	354.398	-0.030905	0.0651378	-0.474456	0.635175	0.947531
Dgkk	X	6690410	6814602	39.6	protein_coding	diacylglycerol kinase kappa [Source:MGI Symbol;Acc:MGI:3580254]	331374	823.909	0.113155	0.0932558	1.21338	0.224984	0.493735	823.909	-0.267125	0.0939607	-2.84294	0.00446992	0.185838
Astn2	4	65299040	66322848	40.3	protein_coding	astrotactin 2 [Source:MGI Symbol;Acc:MGI:1889277]	56079	1298.13	-0.100913	0.0831467	-1.21368	0.224871	0.493735	1298.13	-0.237044	0.0833818	-2.84288	0.00447083	0.185838
Snupn	9	56858162	56890490	43.08	protein_coding	snurportin 1 [Source:MGI Symbol;Acc:MGI:1913319]	66069	309.862	0.0766761	0.0631736	1.21374	0.224848	0.493735	309.862	-0.0745323	0.0644803	-1.15589	0.247725	0.780413
Gm8281	14	17376455	17398733	43.03	protein_coding	predicted gene, 8281 [Source:MGI Symbol;Acc:MGI:3647811]	NA	266.538	0.0940352	0.0774965	1.21341	0.224972	0.493735	266.538	-0.0334184	0.0786033	-0.425152	0.670726	0.953703
Rsbn1l	5	21098026	21161396	40.87	protein_coding	round spermatid basic protein 1-like [Source:MGI Symbol;Acc:MGI:3036237]	242860	845.445	-0.0670523	0.0552522	-1.21357	0.224913	0.493735	845.445	-0.0172796	0.0552986	-0.312477	0.754678	0.973144
Gamt	10	80093985	80096846	58.35	protein_coding	guanidinoacetate methyltransferase [Source:MGI Symbol;Acc:MGI:1098221]	14431	166.508	0.106895	0.0880889	1.21349	0.224943	0.493735	166.508	0.169812	0.0881148	1.92717	0.0539584	0.485439
Lef1	3	130904120	131018005	46.22	protein_coding	lymphoid enhancer binding factor 1 [Source:MGI Symbol;Acc:MGI:96770]	16842	665.633	-0.136314	0.112371	-1.21307	0.225101	0.493843	665.633	-0.0401975	0.112326	-0.357863	0.720446	0.966552
Traip	9	107827335	107849469	49.06	protein_coding	TRAF-interacting protein [Source:MGI Symbol;Acc:MGI:1096377]	22036	398.928	0.111042	0.0915331	1.21313	0.225079	0.493843	398.928	0.150553	0.0916238	1.64316	0.100349	0.599489
Zdhhc5	2	84518314	84545524	41.7	protein_coding	zinc finger, DHHC domain containing 5 [Source:MGI Symbol;Acc:MGI:1923573]	228136	1984.91	-0.0405931	0.0334684	-1.21288	0.225176	0.493932	1984.91	-0.0310622	0.0335729	-0.925217	0.354853	0.845201
Psma6	12	55431007	55465239	43.65	protein_coding	proteasome subunit alpha 6 [Source:MGI Symbol;Acc:MGI:1347006]	26443	2242.51	-0.040337	0.0332627	-1.21268	0.225252	0.49395	2242.51	-0.00604609	0.033317	-0.181471	0.855998	0.988299
Septin4	11	87457479	87481365	51.03	protein_coding	septin 4 [Source:MGI Symbol;Acc:MGI:1270156]	18952	377.141	0.0792746	0.0653708	1.21269	0.225248	0.49395	377.141	0.0511448	0.0658282	0.776943	0.437192	0.884468
A530017D24Rik	11	61755394	61758884	41.65	lncRNA	RIKEN cDNA A530017D24 gene [Source:MGI Symbol;Acc:MGI:2144320]	NA	269.441	0.0966947	0.079781	1.212	0.225512	0.494445	269.441	-0.0312439	0.0808548	-0.38642	0.699185	0.959528
Yipf2	9	21499978	21504124	52.38	protein_coding	Yip1 domain family, member 2 [Source:MGI Symbol;Acc:MGI:1922016]	74766	255.599	-0.0922319	0.0761123	-1.21179	0.225594	0.494551	255.599	-0.0981294	0.0765663	-1.28163	0.199974	0.731123
Adamts12	15	11064876	11349317	41.43	protein_coding	a disintegrin-like and metallopeptidase (reprolysin type) with thrombospondin type 1 motif, 12 [Source:MGI Symbol;Acc:MGI:2146046]	239337	262.514	-0.35537	0.293346	-1.21144	0.225728	0.49477	262.514	-0.239671	0.293271	-0.817234	0.413794	0.873061
Hhipl1	12	108272529	108297128	51.9	protein_coding	hedgehog interacting protein-like 1 [Source:MGI Symbol;Acc:MGI:1919265]	214305	247.915	0.0853211	0.0704464	1.21115	0.225838	0.494937	247.915	0.027862	0.0712893	0.390829	0.695923	0.958693
Gprasp1	X	134643482	134704223	41.39	protein_coding	G protein-coupled receptor associated sorting protein 1 [Source:MGI Symbol;Acc:MGI:1917418]	67298	16403.2	-0.0679923	0.0561693	-1.21049	0.226092	0.495143	16403.2	-0.186038	0.0561943	-3.31062	0.000930884	0.0866558
Ecel1	1	87075377	87084243	58.33	protein_coding	endothelin converting enzyme-like 1 [Source:MGI Symbol;Acc:MGI:1343461]	13599	1210.09	-0.0906607	0.07488	-1.21075	0.225992	0.495143	1210.09	-0.1245	0.0750188	-1.65959	0.0969974	0.595688
Gtf2h2	13	100596726	100629087	39.59	protein_coding	general transcription factor II H, polypeptide 2 [Source:MGI Symbol;Acc:MGI:1345669]	23894	571.201	-0.0657523	0.05433	-1.21024	0.226187	0.495143	571.201	-0.0762839	0.0546321	-1.39632	0.162618	0.694137
Mthfd1l	10	3923118	4117081	44.81	protein_coding	methylenetetrahydrofolate dehydrogenase (NADP+ dependent) 1-like [Source:MGI Symbol;Acc:MGI:1924836]	270685	295.09	-0.0883149	0.0729536	-1.21056	0.226063	0.495143	295.09	-0.0400371	0.0730591	-0.54801	0.583685	0.932697
Svop	5	114164971	114229631	49.46	protein_coding	SV2 related protein [Source:MGI Symbol;Acc:MGI:1915916]	68666	4502.56	0.0405861	0.0335241	1.21065	0.226028	0.495143	4502.56	-0.0276982	0.0336325	-0.823554	0.410193	0.87064
Idua	5	108808197	108832423	49.5	protein_coding	iduronidase, alpha-L [Source:MGI Symbol;Acc:MGI:96418]	15932	276.109	-0.0991858	0.0819668	-1.21007	0.226251	0.495143	276.109	0.0245277	0.0816691	0.30033	0.763925	0.974734
B930095G15Rik	14	121486118	121491383	47.27	lncRNA	RIKEN cDNA B930095G15 gene [Source:MGI Symbol;Acc:MGI:2443701]	NA	2578.05	0.0744847	0.0615463	1.21022	0.226193	0.495143	2578.05	0.0290012	0.0616315	0.470558	0.637956	0.947531
G6pdx	X	73453089	73472800	44.93	protein_coding	glucose-6-phosphate dehydrogenase X-linked [Source:MGI Symbol;Acc:MGI:105979]	14381	1922.56	-0.0490012	0.0404963	-1.21002	0.226273	0.495143	1922.56	0.0368456	0.040469	0.910465	0.362577	0.848634
Zfp654	16	64600710	64672015	37.68	protein_coding	zinc finger protein 654 [Source:MGI Symbol;Acc:MGI:1919270]	72020	733.875	-0.0610716	0.0504668	-1.21013	0.226228	0.495143	733.875	0.0468178	0.0503356	0.930113	0.352312	0.844702
Thyn1	9	26911006	26918632	44.22	protein_coding	thymocyte nuclear protein 1 [Source:MGI Symbol;Acc:MGI:1925112]	77862	965.305	0.047871	0.0395571	1.21017	0.226212	0.495143	965.305	0.0531248	0.0397476	1.33655	0.181368	0.712368
Lrrc17	5	21748557	21780902	43.49	protein_coding	leucine rich repeat containing 17 [Source:MGI Symbol;Acc:MGI:1921761]	74511	44.7663	-0.570259	0.471398	-1.20972	0.226387	0.495185	44.7663	-0.14789	0.469299	-0.31513	0.752663	0.972943
Slc6a1	6	114259596	114294493	51.94	protein_coding	solute carrier family 6 (neurotransmitter transporter, GABA), member 1 [Source:MGI Symbol;Acc:MGI:95627]	232333	7330.32	0.0622265	0.0514636	1.20914	0.22661	0.495185	7330.32	-0.0620585	0.051525	-1.20444	0.228421	0.761578
Taf13	3	108479014	108490538	42.31	protein_coding	TATA-box binding protein associated factor 13 [Source:MGI Symbol;Acc:MGI:1913500]	99730	494.714	0.0680887	0.0563091	1.2092	0.226587	0.495185	494.714	-0.0512348	0.0571042	-0.897217	0.369603	0.850358
Rnf19b	4	128952064	128979679	44.81	protein_coding	ring finger protein 19B [Source:MGI Symbol;Acc:MGI:1922484]	75234	3124.31	0.0449397	0.0371596	1.20937	0.226521	0.495185	3124.31	-0.0496342	0.0373282	-1.32967	0.183626	0.714075
Jph2	2	163178162	163239913	49.93	protein_coding	junctophilin 2 [Source:MGI Symbol;Acc:MGI:1891496]	59091	81.6648	0.208663	0.17247	1.20985	0.226337	0.495185	81.6648	-0.0296285	0.17504	-0.169267	0.865586	0.989188
Pigo	4	43017635	43025819	53.49	protein_coding	phosphatidylinositol glycan anchor biosynthesis, class O [Source:MGI Symbol;Acc:MGI:1861452]	56703	970.474	-0.0484472	0.0400584	-1.20941	0.226504	0.495185	970.474	-0.0164783	0.0401659	-0.410257	0.681618	0.954163
Rabl2	15	89466736	89476126	49.76	protein_coding	RAB, member RAS oncogene family-like 2 [Source:MGI Symbol;Acc:MGI:1915958]	68708	842.493	0.0686333	0.056746	1.20948	0.226477	0.495185	842.493	-0.00813557	0.0571046	-0.142468	0.88671	0.991555
Tpmt	13	47175958	47198213	45.25	protein_coding	thiopurine methyltransferase [Source:MGI Symbol;Acc:MGI:98812]	22017	270.603	-0.096146	0.0795192	-1.20909	0.226628	0.495185	270.603	-0.00196944	0.0793654	-0.0248149	0.980203	0.997699
Ndufc2	7	97049210	97057009	45.33	protein_coding	NADH:ubiquinone oxidoreductase subunit C2 [Source:MGI Symbol;Acc:MGI:1344370]	68197	1755.76	0.0478675	0.0395901	1.20908	0.226633	0.495185	1755.76	0.025531	0.0397445	0.642377	0.520628	0.911451
Trim25	11	88890202	88911119	48.45	protein_coding	tripartite motif-containing 25 [Source:MGI Symbol;Acc:MGI:102749]	217069	312.263	0.159734	0.132108	1.20911	0.22662	0.495185	312.263	0.274233	0.13198	2.07783	0.0377253	0.428398
Gpsm1	2	26205527	26238249	53.32	protein_coding	G-protein signalling modulator 1 (AGS3-like, C. elegans) [Source:MGI Symbol;Acc:MGI:1915089]	67839	7188.22	-0.0364951	0.0301944	-1.20867	0.22679	0.495378	7188.22	0.000853636	0.0302118	0.0282551	0.977459	0.997443
Zfp628	7	4918216	4925001	57.57	protein_coding	zinc finger protein 628 [Source:MGI Symbol;Acc:MGI:2665174]	232816	1027.6	-0.0610688	0.0505239	-1.20871	0.226774	0.495378	1027.6	0.0688721	0.0503821	1.36699	0.171627	0.70465
Zfp382	7	29821367	29834375	45.45	protein_coding	zinc finger protein 382 [Source:MGI Symbol;Acc:MGI:3588204]	233060	438.762	0.0664248	0.0549656	1.20848	0.226863	0.495439	438.762	-0.0147324	0.0556757	-0.264611	0.791309	0.980142
Srsf7	17	80507509	80514736	41.73	protein_coding	serine and arginine-rich splicing factor 7 [Source:MGI Symbol;Acc:MGI:1926232]	225027	4231.68	-0.048459	0.0401041	-1.20833	0.22692	0.495439	4231.68	0.00452413	0.0401152	0.112778	0.910206	0.991555
Lsm2	17	35200838	35204867	47.84	protein_coding	LSM2 homolog, U6 small nuclear RNA and mRNA degradation associated [Source:MGI Symbol;Acc:MGI:90676]	27756	691.769	-0.0765347	0.063337	-1.20837	0.226904	0.495439	691.769	0.0182491	0.063263	0.288464	0.772991	0.977172
Zfp941	7	140387362	140402091	40.52	protein_coding	zinc finger protein 941 [Source:MGI Symbol;Acc:MGI:3039601]	407812	562.658	-0.095865	0.0793521	-1.2081	0.22701	0.49546	562.658	-0.137954	0.0796524	-1.73195	0.0832824	0.571257
Tspan2	3	102641845	102708829	43.73	protein_coding	tetraspanin 2 [Source:MGI Symbol;Acc:MGI:1917997]	70747	435.418	0.0989437	0.081896	1.20816	0.226984	0.49546	435.418	-0.0360507	0.0825691	-0.436612	0.662392	0.953493
Gstcd	3	132687513	132797794	39.7	protein_coding	glutathione S-transferase, C-terminal domain containing [Source:MGI Symbol;Acc:MGI:1914803]	67553	453.137	-0.0761848	0.0630784	-1.20778	0.227132	0.49546	453.137	0.046693	0.062843	0.74301	0.457476	0.892312
Slc38a3	9	107527833	107546729	53.75	protein_coding	solute carrier family 38, member 3 [Source:MGI Symbol;Acc:MGI:1923507]	76257	1303.78	0.0839618	0.0695178	1.20777	0.227134	0.49546	1303.78	0.0626192	0.069634	0.899263	0.368513	0.850358
Dpf1	7	29003376	29017668	55.19	protein_coding	D4, zinc and double PHD fingers family 1 [Source:MGI Symbol;Acc:MGI:1352748]	29861	6012.95	0.0450995	0.0373359	1.20794	0.22707	0.49546	6012.95	0.065132	0.0373616	1.74329	0.0812833	0.565307
B230217O12Rik	19	57311625	57349207	46	lncRNA	RIKEN cDNA B230217O12 gene [Source:MGI Symbol;Acc:MGI:2444948]	NA	94.2969	0.13091	0.108387	1.20781	0.227122	0.49546	94.2969	0.0746308	0.109786	0.679784	0.496641	0.906596
Ctdsp2	10	126814586	126835844	54.02	protein_coding	CTD (carboxy-terminal domain, RNA polymerase II, polypeptide A) small phosphatase 2 [Source:MGI Symbol;Acc:MGI:1098748]	52468	3275.57	-0.0758019	0.0627705	-1.2076	0.227199	0.495528	3275.57	0.0736822	0.0627232	1.17472	0.240106	0.773058
Ppid	3	79498649	79510957	41.12	protein_coding	peptidylprolyl isomerase D (cyclophilin D) [Source:MGI Symbol;Acc:MGI:1914988]	67738	1883.22	0.0348829	0.0288946	1.20725	0.227337	0.495755	1883.22	0.00449754	0.0291051	0.154527	0.877194	0.991043
Gpr22	12	31756866	31763946	34.2	protein_coding	G protein-coupled receptor 22 [Source:MGI Symbol;Acc:MGI:1920260]	73010	347.153	0.08409	0.0696932	1.20657	0.227596	0.496244	347.153	0.00713322	0.0703986	0.101326	0.919292	0.99195
Amer1	X	94463924	94488478	44.09	protein_coding	APC membrane recruitment 1 [Source:MGI Symbol;Acc:MGI:1919595]	72345	1874.38	-0.0432759	0.0358739	-1.20633	0.227689	0.496372	1874.38	0.00109159	0.0359153	0.0303936	0.975753	0.997443
Gabra3	X	71476287	71700454	37.94	protein_coding	gamma-aminobutyric acid (GABA) A receptor, subunit alpha 3 [Source:MGI Symbol;Acc:MGI:95615]	14396	2396.87	0.0822797	0.0682334	1.20586	0.227872	0.496667	2396.87	-0.141399	0.0684503	-2.06571	0.0388555	0.433942
Rfx5	3	94861386	94868872	50.06	protein_coding	regulatory factor X, 5 (influences HLA class II expression) [Source:MGI Symbol;Acc:MGI:1858421]	53970	526.151	-0.0672989	0.0558125	-1.2058	0.227893	0.496667	526.151	-0.0261569	0.0559178	-0.467775	0.639945	0.948027
Ccdc85a	11	28335685	28534324	37.93	protein_coding	coiled-coil domain containing 85A [Source:MGI Symbol;Acc:MGI:2445069]	216613	1512.52	0.109693	0.090982	1.20565	0.227952	0.496717	1512.52	-0.13138	0.0912535	-1.43972	0.149945	0.681719
Surf2	2	26806379	26810195	52.58	protein_coding	surfeit gene 2 [Source:MGI Symbol;Acc:MGI:98444]	20931	741.066	0.0530255	0.0439838	1.20557	0.227984	0.496717	741.066	0.0195845	0.0443452	0.441637	0.658752	0.952505
Arhgap39	15	76608185	76702370	47.81	protein_coding	Rho GTPase activating protein 39 [Source:MGI Symbol;Acc:MGI:107858]	223666	3549.85	0.0349291	0.0289808	1.20525	0.228107	0.496911	3549.85	0.0349993	0.0290589	1.20443	0.228425	0.761578
Gm10817	19	5168066	5169357	59.91	lncRNA	predicted gene 10817 [Source:MGI Symbol;Acc:MGI:3704489]	NA	91.4334	0.138778	0.115195	1.20472	0.228312	0.497283	91.4334	0.171725	0.115563	1.48598	0.137284	0.663068
Sytl2	7	89951460	90059927	42.18	protein_coding	synaptotagmin-like 2 [Source:MGI Symbol;Acc:MGI:1933366]	83671	125.013	-0.161578	0.134168	-1.2043	0.228474	0.497487	125.013	-0.22241	0.13512	-1.64601	0.0997607	0.599489
Mycbp2	14	103350847	103584250	37.78	protein_coding	MYC binding protein 2, E3 ubiquitin protein ligase [Source:MGI Symbol;Acc:MGI:2179432]	105689	11749.2	-0.0890358	0.0739316	-1.2043	0.228474	0.497487	11749.2	-0.0899007	0.0739413	-1.21584	0.224046	0.756822
Gins2	8	121305372	121316043	52.33	protein_coding	GINS complex subunit 2 (Psf2 homolog) [Source:MGI Symbol;Acc:MGI:1921019]	272551	179.813	-0.123727	0.102752	-1.20413	0.228538	0.497552	179.813	0.0115313	0.102303	0.112717	0.910255	0.991555
Mcts1	X	37689455	37702303	37.89	protein_coding	malignant T cell amplified sequence 1 [Source:MGI Symbol;Acc:MGI:1916245]	68995	757.847	0.0718029	0.059648	1.20378	0.228676	0.497636	757.847	-0.0154468	0.0600569	-0.257202	0.797023	0.980142
Mid1ip1	X	10581252	10585929	51.6	protein_coding	Mid1 interacting protein 1 (gastrulation specific G12-like (zebrafish)) [Source:MGI Symbol;Acc:MGI:1915291]	68041	2274.02	0.0322213	0.0267671	1.20377	0.22868	0.497636	2274.02	-0.012373	0.0269831	-0.458546	0.64656	0.949991
Anxa1	19	20350792	20368308	37.27	protein_coding	annexin A1 [Source:MGI Symbol;Acc:MGI:96819]	16952	41.0453	0.548963	0.456017	1.20382	0.228659	0.497636	41.0453	0.0037091	0.459607	0.00807014	0.993561	0.999087
Entpd7	19	43678111	43722136	45.96	protein_coding	ectonucleoside triphosphate diphosphohydrolase 7 [Source:MGI Symbol;Acc:MGI:2135885]	93685	527.685	-0.0809929	0.0672981	-1.2035	0.228785	0.49779	527.685	0.0377834	0.0671274	0.562862	0.573529	0.931039
Ppdpf	2	180829040	180830564	60.85	protein_coding	pancreatic progenitor cell differentiation and proliferation factor [Source:MGI Symbol;Acc:MGI:1913746]	66496	2995.46	-0.0404944	0.0336511	-1.20336	0.228837	0.497829	2995.46	0.0108566	0.0336712	0.322429	0.747128	0.971782
Pgm2l1	7	99876601	99928075	38.66	protein_coding	phosphoglucomutase 2-like 1 [Source:MGI Symbol;Acc:MGI:1918224]	70974	8058.46	0.105693	0.0878817	1.20267	0.229102	0.497965	8058.46	-0.106016	0.087929	-1.2057	0.227932	0.761578
Nubp1	16	10229812	10242292	51.73	protein_coding	nucleotide binding protein 1 [Source:MGI Symbol;Acc:MGI:1347073]	26425	838.044	-0.0584731	0.0486128	-1.20284	0.22904	0.497965	838.044	-0.0330901	0.0487368	-0.678955	0.497166	0.906596
Colgalt2	1	152275581	152386446	42.95	protein_coding	collagen beta(1-O)galactosyltransferase 2 [Source:MGI Symbol;Acc:MGI:2138232]	269132	226.913	0.120577	0.100247	1.2028	0.229052	0.497965	226.913	0.0013252	0.10124	0.0130897	0.989556	0.998699
Msantd3	4	48539935	48561919	47.06	protein_coding	Myb/SANT-like DNA-binding domain containing 3 [Source:MGI Symbol;Acc:MGI:1913915]	66665	1117.73	-0.0646208	0.0537312	-1.20267	0.229105	0.497965	1117.73	0.015574	0.0537071	0.289981	0.771831	0.977105
Siah2	3	58582359	58599821	45.28	protein_coding	siah E3 ubiquitin protein ligase 2 [Source:MGI Symbol;Acc:MGI:108062]	20439	657.369	0.060723	0.0504867	1.20275	0.229072	0.497965	657.369	0.0534715	0.0507527	1.05357	0.29208	0.808785
Tmem168	6	13580686	13608099	39.11	protein_coding	transmembrane protein 168 [Source:MGI Symbol;Acc:MGI:1921794]	101118	662.758	0.0627677	0.0521878	1.20273	0.229081	0.497965	662.758	0.0812347	0.0523525	1.55169	0.120737	0.635725
Timm29	9	21504018	21507266	51.43	protein_coding	translocase of inner mitochondrial membrane 29 [Source:MGI Symbol;Acc:MGI:1917023]	69773	2971.7	-0.038248	0.0318175	-1.20211	0.229322	0.498138	2971.7	-0.0774206	0.0319542	-2.42286	0.0153988	0.305274
Pld2	11	70430890	70448936	49.58	protein_coding	phospholipase D2 [Source:MGI Symbol;Acc:MGI:892877]	18806	638.708	0.100348	0.0834644	1.20229	0.229251	0.498138	638.708	-0.0197431	0.083887	-0.235354	0.813934	0.983936
Adck1	12	88327324	88428494	47.51	protein_coding	aarF domain containing kinase 1 [Source:MGI Symbol;Acc:MGI:1919363]	72113	963.475	0.0525381	0.0437019	1.20219	0.229289	0.498138	963.475	0.00830442	0.0440157	0.188669	0.850352	0.988037
Sirt4	5	115616069	115622784	47.35	protein_coding	sirtuin 4 [Source:MGI Symbol;Acc:MGI:1922637]	75387	355.127	-0.0692235	0.0575847	-1.20212	0.229318	0.498138	355.127	0.0478455	0.0572849	0.835219	0.403594	0.866254
Dcaf13	15	38976260	39010251	40	protein_coding	DDB1 and CUL4 associated factor 13 [Source:MGI Symbol;Acc:MGI:2684929]	223499	967.813	-0.0488417	0.0406511	-1.20148	0.229563	0.498455	967.813	0.0167695	0.040655	0.412485	0.679984	0.954163
Zfr2	10	81068989	81087957	56.23	protein_coding	zinc finger RNA binding protein 2 [Source:MGI Symbol;Acc:MGI:2143792]	103406	1595.75	0.0623925	0.0519325	1.20142	0.22959	0.498455	1595.75	0.0267273	0.0520822	0.513175	0.607829	0.941238
Pdcd11	19	47079207	47120304	47.36	protein_coding	programmed cell death 11 [Source:MGI Symbol;Acc:MGI:1341788]	18572	1783.44	-0.0567474	0.0472314	-1.20148	0.229567	0.498455	1783.44	0.049919	0.0471772	1.05812	0.290003	0.806364
Ccna1	3	54952890	54962922	45.48	protein_coding	cyclin A1 [Source:MGI Symbol;Acc:MGI:108042]	12427	33.644	0.234853	0.195487	1.20138	0.229605	0.498455	33.644	0.19576	0.197365	0.991872	0.32126	0.830723
Gm43379	3	135133924	135141649	38.44	TEC	predicted gene 43379 [Source:MGI Symbol;Acc:MGI:5663516]	NA	51.3464	-0.180413	0.150228	-1.20093	0.22978	0.498617	51.3464	-0.101996	0.150024	-0.679862	0.496592	0.906596
Psmc6	14	45567245	45587162	38.45	protein_coding	proteasome (prosome, macropain) 26S subunit, ATPase, 6 [Source:MGI Symbol;Acc:MGI:1914339]	67089	2515.43	-0.0518896	0.0432083	-1.20092	0.229783	0.498617	2515.43	-0.0181971	0.0432469	-0.420774	0.67392	0.953703
Col9a3	2	180239583	180263982	51.73	protein_coding	collagen, type IX, alpha 3 [Source:MGI Symbol;Acc:MGI:894686]	12841	1541.08	0.0948273	0.0789563	1.20101	0.229747	0.498617	1541.08	0.148382	0.0789711	1.87894	0.0602533	0.504143
Gm32926	10	18619217	18713727	41.51	lncRNA	predicted gene, 32926 [Source:MGI Symbol;Acc:MGI:5592085]	102635639	34.2164	0.219784	0.183037	1.20076	0.229845	0.498678	34.2164	0.0844153	0.186778	0.451955	0.651302	0.951848
Ncoa7	10	30504995	30679322	40.13	protein_coding	nuclear receptor coactivator 7 [Source:MGI Symbol;Acc:MGI:2444847]	211329	1417.3	0.0619253	0.051581	1.20055	0.229927	0.498708	1417.3	-0.131903	0.05201	-2.53611	0.011209	0.266959
Ecm2	13	49658286	49686265	38.35	protein_coding	extracellular matrix protein 2, female organ and adipocyte specific [Source:MGI Symbol;Acc:MGI:3039578]	407800	97.6047	0.167903	0.139848	1.20061	0.229903	0.498708	97.6047	0.0877542	0.141089	0.621979	0.533956	0.917394
Trappc3	4	126156118	126169676	47.72	protein_coding	trafficking protein particle complex 3 [Source:MGI Symbol;Acc:MGI:1351486]	27096	2010.3	0.0422146	0.0351662	1.20043	0.229972	0.498731	2010.3	0.0114001	0.0353313	0.322664	0.746949	0.971782
Gm29666	15	84794639	84804239	44.97	protein_coding	predicted gene 29666 [Source:MGI Symbol;Acc:MGI:5580372]	NA	66.8722	-0.173474	0.144546	-1.20013	0.230089	0.49876	66.8722	-0.053556	0.143874	-0.372242	0.709713	0.963072
Ythdf2	4	131912223	131939614	42.69	protein_coding	YTH N6-methyladenosine RNA binding protein 2 [Source:MGI Symbol;Acc:MGI:2444233]	213541	3119.43	-0.049709	0.0414159	-1.20024	0.230047	0.49876	3119.43	0.0337809	0.0414021	0.815923	0.414544	0.87342
Cklf	8	104977493	104991570	45.21	protein_coding	chemokine-like factor [Source:MGI Symbol;Acc:MGI:1922708]	75458	358.413	0.0815609	0.0679571	1.20018	0.230069	0.49876	358.413	0.174106	0.0678368	2.56654	0.010272	0.259189
Cacna1a	8	85065268	85366875	48.94	protein_coding	calcium channel, voltage-dependent, P/Q type, alpha 1A subunit [Source:MGI Symbol;Acc:MGI:109482]	12286	3415.12	0.087548	0.0729612	1.19993	0.230168	0.498858	3415.12	-0.0667484	0.0730678	-0.913513	0.360973	0.848322
Ro60	1	143626528	143652806	38.98	protein_coding	Ro60, Y RNA binding protein [Source:MGI Symbol;Acc:MGI:106652]	20822	3279.11	-0.0703572	0.0586549	-1.19951	0.23033	0.499134	3279.11	-0.01427	0.0586629	-0.243255	0.807808	0.982272
Cibar1	4	12153409	12172015	37.94	protein_coding	CBY1 interacting BAR domain containing 1 [Source:MGI Symbol;Acc:MGI:1915349]	68099	1216.23	0.0501674	0.0418279	1.19938	0.230382	0.499173	1216.23	-0.0263923	0.0421662	-0.625911	0.531374	0.916878
2010204K13Rik	X	7278056	7311382	43.31	lncRNA	RIKEN cDNA 2010204K13 gene [Source:MGI Symbol;Acc:MGI:1922859]	NA	61.4219	-0.187726	0.156553	-1.19912	0.230482	0.499201	61.4219	-0.0937472	0.156195	-0.600192	0.548378	0.920636
Mtmr3	11	4430868	4544863	41.36	protein_coding	myotubularin related protein 3 [Source:MGI Symbol;Acc:MGI:1921552]	74302	4933.88	-0.0367473	0.0306431	-1.1992	0.230449	0.499201	4933.88	-0.000236567	0.0306685	-0.00771369	0.993845	0.999087
Helz2	2	180869408	180883820	54.88	protein_coding	helicase with zinc finger 2, transcriptional coactivator [Source:MGI Symbol;Acc:MGI:2385169]	229003	156.803	0.23046	0.192198	1.19908	0.230498	0.499201	156.803	0.283608	0.192258	1.47514	0.140174	0.668039
H3f3a-ps1	X	100868121	100868530	50	processed_pseudogene	H3.3 histone A, pseudogene 1 [Source:MGI Symbol;Acc:MGI:1101782]	NA	48.0204	0.208195	0.173667	1.19882	0.230599	0.499345	48.0204	0.0343996	0.176989	0.19436	0.845894	0.988037
Slc35a4	18	36812268	36816914	52.1	protein_coding	solute carrier family 35, member A4 [Source:MGI Symbol;Acc:MGI:1915093]	67843	1244.55	-0.0451128	0.0376364	-1.19865	0.230666	0.499415	1244.55	0.00946874	0.0376686	0.25137	0.801528	0.981146
Fndc1	17	7957401	8046134	44.97	protein_coding	fibronectin type III domain containing 1 [Source:MGI Symbol;Acc:MGI:1915905]	68655	358.502	0.117374	0.0979659	1.19811	0.230874	0.499791	358.502	0.0144642	0.0985381	0.146788	0.8833	0.991353
Bnip5	17	29115366	29134298	50.22	protein_coding	BCL2 interacting protein 5 [Source:MGI Symbol;Acc:MGI:1925441]	207819	156.899	0.134172	0.112009	1.19787	0.230969	0.499847	156.899	-0.122382	0.114185	-1.07179	0.283813	0.803997
Rapgef6	11	54413673	54590111	38.54	protein_coding	Rap guanine nucleotide exchange factor (GEF) 6 [Source:MGI Symbol;Acc:MGI:2384761]	192786	1497.53	-0.0528102	0.044084	-1.19794	0.230938	0.499847	1497.53	-0.070276	0.0442416	-1.58846	0.112183	0.617894
Gm14296	2	176584302	176619602	42.49	protein_coding	predicted gene 14296 [Source:MGI Symbol;Acc:MGI:3708667]	102639598	33.7581	0.262061	0.218854	1.19742	0.231141	0.500146	33.7581	-0.179851	0.227143	-0.791797	0.428479	0.878327
Fank1	7	133378590	133483261	45.71	protein_coding	fibronectin type 3 and ankyrin repeat domains 1 [Source:MGI Symbol;Acc:MGI:1914180]	66930	124.48	0.124332	0.103872	1.19697	0.231317	0.500451	124.48	-0.139143	0.106929	-1.30127	0.193165	0.722904
Zfp189	4	49521176	49531517	41.24	protein_coding	zinc finger protein 189 [Source:MGI Symbol;Acc:MGI:2444707]	230162	400.523	-0.0934221	0.0780798	-1.1965	0.231503	0.50078	400.523	-0.011076	0.0780232	-0.141958	0.887113	0.991555
Ap1g2	14	55336032	55344050	53.31	protein_coding	adaptor protein complex AP-1, gamma 2 subunit [Source:MGI Symbol;Acc:MGI:1328307]	11766	264.065	0.114019	0.0953033	1.19638	0.231547	0.500799	264.065	0.237734	0.0950454	2.50127	0.0123749	0.276408
Lman2	13	55491646	55510596	50.7	protein_coding	lectin, mannose-binding 2 [Source:MGI Symbol;Acc:MGI:1914140]	66890	2283.6	-0.0365755	0.0305787	-1.19611	0.231654	0.500958	2283.6	-0.0127116	0.0306534	-0.414687	0.678371	0.954061
Rab9	X	165240249	165262863	42.77	protein_coding	RAB9, member RAS oncogene family [Source:MGI Symbol;Acc:MGI:1890695]	56382	571.06	0.054867	0.0458867	1.19571	0.231812	0.501224	571.06	-0.0103526	0.0464815	-0.222726	0.823749	0.98573
Zfp72	13	74517445	74538955	39.45	protein_coding	zinc finger protein 72 [Source:MGI Symbol;Acc:MGI:3033356]	238722	229.592	0.104003	0.0870163	1.19522	0.232002	0.50123	229.592	-0.115846	0.088733	-1.30556	0.191702	0.720354
Nudt22	19	6970386	6973485	54.61	protein_coding	nudix (nucleoside diphosphate linked moiety X)-type motif 22 [Source:MGI Symbol;Acc:MGI:1915573]	68323	148.282	-0.111848	0.0935742	-1.19529	0.231974	0.50123	148.282	-0.0145193	0.0933106	-0.155601	0.876347	0.991006
Dysf	6	83985572	84188042	48.88	protein_coding	dysferlin [Source:MGI Symbol;Acc:MGI:1349385]	26903	157.421	-0.138119	0.115558	-1.19524	0.231994	0.50123	157.421	-0.0123848	0.115165	-0.10754	0.914361	0.991714
Slc35a2	X	7750267	7760731	48.21	protein_coding	solute carrier family 35 (UDP-galactose transporter), member A2 [Source:MGI Symbol;Acc:MGI:1345297]	22232	698.208	0.0632797	0.0529374	1.19537	0.231943	0.50123	698.208	4.02772e-05	0.0533549	0.000754891	0.999398	0.999771
Gtf3a	5	146885467	146892424	52.57	protein_coding	general transcription factor III A [Source:MGI Symbol;Acc:MGI:1913846]	66596	1398.34	0.0446239	0.0373369	1.19517	0.232022	0.50123	1398.34	0.0446616	0.0374893	1.19132	0.233529	0.765398
Tcea2	2	181322103	181329864	51.16	protein_coding	transcription elongation factor A (SII), 2 [Source:MGI Symbol;Acc:MGI:107368]	21400	641.578	0.0760471	0.0636222	1.19529	0.231973	0.50123	641.578	0.078864	0.0638109	1.2359	0.216495	0.750304
Mrps35	6	146944262	146975489	45.37	protein_coding	mitochondrial ribosomal protein S35 [Source:MGI Symbol;Acc:MGI:2385255]	232536	667.921	-0.0553506	0.0463255	-1.19482	0.232158	0.501299	667.921	-0.102242	0.0467664	-2.18624	0.0287982	0.385061
Chst5	8	112615768	112637079	47.39	protein_coding	carbohydrate (N-acetylglucosamine 6-O) sulfotransferase 5 [Source:MGI Symbol;Acc:MGI:1931825]	56773	52.4825	-0.198455	0.166108	-1.19473	0.232192	0.501299	52.4825	0.0101108	0.164047	0.0616333	0.950855	0.995506
Ctsc	7	87927293	87960096	38.04	protein_coding	cathepsin C [Source:MGI Symbol;Acc:MGI:109553]	13032	200.824	0.142674	0.119417	1.19476	0.232183	0.501299	200.824	0.0120173	0.120406	0.0998063	0.920498	0.99195
Zap70	1	36800879	36821899	51.54	protein_coding	zeta-chain (TCR) associated protein kinase [Source:MGI Symbol;Acc:MGI:99613]	22637	75.6058	0.187536	0.156958	1.19481	0.23216	0.501299	75.6058	0.0602643	0.158867	0.379338	0.704437	0.9611
Cyb5b	8	107877272	107914103	42.83	protein_coding	cytochrome b5 type B [Source:MGI Symbol;Acc:MGI:1913677]	66427	5727.11	0.0281475	0.0235616	1.19463	0.23223	0.501307	5727.11	-0.0236867	0.023667	-1.00083	0.316908	0.826974
Washc1	17	66418540	66427498	52.63	protein_coding	WASH complex subunit 1 [Source:MGI Symbol;Acc:MGI:1916017]	68767	1676.56	0.0365016	0.0305657	1.1942	0.232398	0.501597	1676.56	0.047952	0.0306936	1.56228	0.118222	0.630705
Prdx1	4	116542741	116558019	41.72	protein_coding	peroxiredoxin 1 [Source:MGI Symbol;Acc:MGI:99523]	18477	2029.6	0.0382145	0.032003	1.19409	0.232443	0.501618	2029.6	-0.00169122	0.0322008	-0.0525211	0.958114	0.995506
Map4	9	109760528	109913023	41.82	protein_coding	microtubule-associated protein 4 [Source:MGI Symbol;Acc:MGI:97178]	17758	15358.7	0.0406851	0.0340796	1.19382	0.232547	0.501693	15358.7	-0.0162901	0.0341083	-0.477598	0.632936	0.946902
Timp3	10	86136236	86185370	47.36	protein_coding	tissue inhibitor of metalloproteinase 3 [Source:MGI Symbol;Acc:MGI:98754]	21859	1583.62	0.155011	0.129839	1.19387	0.232529	0.501693	1583.62	0.046193	0.129942	0.355489	0.722223	0.966972
Ppm1d	11	85202070	85237892	41.78	protein_coding	protein phosphatase 1D magnesium-dependent, delta isoform [Source:MGI Symbol;Acc:MGI:1858214]	53892	893.059	-0.0658743	0.0551903	-1.19358	0.232641	0.501821	893.059	0.0445382	0.0550858	0.808525	0.418789	0.875048
Ncoa5	2	164842277	164876787	44.28	protein_coding	nuclear receptor coactivator 5 [Source:MGI Symbol;Acc:MGI:2385165]	228869	4485.14	-0.039959	0.0334829	-1.19342	0.232706	0.501861	4485.14	-0.0325461	0.0335317	-0.970608	0.331744	0.833968
Ptpn21	12	98643000	98703664	45.46	protein_coding	protein tyrosine phosphatase, non-receptor type 21 [Source:MGI Symbol;Acc:MGI:1344406]	24000	351.825	-0.0911597	0.0763891	-1.19336	0.232728	0.501861	351.825	0.0783174	0.0759324	1.03141	0.302349	0.817588
Rsph1	17	31473993	31496357	48.38	protein_coding	radial spoke head 1 homolog (Chlamydomonas) [Source:MGI Symbol;Acc:MGI:1194909]	22092	106.265	0.164956	0.138282	1.19289	0.232911	0.502099	106.265	-0.14248	0.141297	-1.00838	0.313274	0.824419
Samd12	15	53317206	53765933	39.81	protein_coding	sterile alpha motif domain containing 12 [Source:MGI Symbol;Acc:MGI:2444518]	320679	2027.68	0.0832217	0.0697677	1.19284	0.232932	0.502099	2027.68	-0.0637892	0.0699494	-0.911934	0.361803	0.848322
Fsd1l	4	53631471	53707009	40.05	protein_coding	fibronectin type III and SPRY domain containing 1-like [Source:MGI Symbol;Acc:MGI:2442443]	319636	2467.58	-0.0575003	0.0482056	-1.19281	0.232942	0.502099	2467.58	-0.00431116	0.0482211	-0.089404	0.928761	0.993221
Lmbrd1	1	24717711	24805382	41.13	protein_coding	LMBR1 domain containing 1 [Source:MGI Symbol;Acc:MGI:1915671]	68421	1677.2	0.0562508	0.0471622	1.19271	0.232983	0.502113	1677.2	-0.0379828	0.0474068	-0.801211	0.42301	0.876553
Smim10l1	6	133081872	133087862	39.31	protein_coding	small integral membrane protein 10 like 1 [Source:MGI Symbol;Acc:MGI:1914379]	381820	1913.06	-0.0497732	0.0417462	-1.19228	0.233151	0.502326	1913.06	-0.130666	0.0419724	-3.11314	0.00185109	0.124576
Gm6277	18	11953728	11973926	46.52	lncRNA	predicted gene 6277 [Source:MGI Symbol;Acc:MGI:3779583]	NA	48.7852	0.185853	0.155876	1.19231	0.233138	0.502326	48.7852	0.0221859	0.159421	0.139165	0.88932	0.991555
Tpt1-ps3	6	99854777	99855295	46.05	processed_pseudogene	tumor protein, translationally-controlled, pseudogene 3 [Source:MGI Symbol;Acc:MGI:2664997]	NA	139.796	0.133801	0.112235	1.19215	0.233201	0.50236	139.796	0.144191	0.112659	1.27988	0.200586	0.731369
Gm10643	8	84790190	84791766	48.32	protein_coding	predicted gene 10643 [Source:MGI Symbol;Acc:MGI:3642507]	NA	73.5869	-0.167695	0.140721	-1.19168	0.233386	0.502609	73.5869	-0.129759	0.141067	-0.919841	0.357656	0.846641
B230354K17Rik	17	45744524	45753470	43.29	lncRNA	RIKEN cDNA B230354K17 gene [Source:MGI Symbol;Acc:MGI:2443272]	105246278	973.663	-0.0581886	0.048827	-1.19173	0.233367	0.502609	973.663	-0.0585555	0.0490009	-1.19499	0.232091	0.764683
Caprin2	6	148743990	148797735	38.64	protein_coding	caprin family member 2 [Source:MGI Symbol;Acc:MGI:2448541]	232560	287.952	-0.0821679	0.0689675	-1.1914	0.233497	0.502772	287.952	0.0421775	0.0686149	0.614699	0.538754	0.918018
Rap1b	10	117649776	117681940	42.16	protein_coding	RAS related protein 1b [Source:MGI Symbol;Acc:MGI:894315]	215449	2598.93	0.0404218	0.0339369	1.19109	0.233619	0.50296	2598.93	-0.00739276	0.0340934	-0.216839	0.828334	0.987415
Ercc3	18	32373353	32403204	47.14	protein_coding	excision repair cross-complementing rodent repair deficiency, complementation group 3 [Source:MGI Symbol;Acc:MGI:95414]	13872	1184.73	-0.0431351	0.0362202	-1.19091	0.233688	0.50296	1184.73	0.00229899	0.0362798	0.0633683	0.949473	0.995506
Rab5if	2	156705048	156715483	46.92	protein_coding	RAB5 interacting factor [Source:MGI Symbol;Acc:MGI:1914638]	67388	1293.23	0.0478776	0.0402003	1.19098	0.233663	0.50296	1293.23	0.0283445	0.0403981	0.70163	0.48291	0.903826
Pnpla6	8	3565384	3594267	48.2	protein_coding	patatin-like phospholipase domain containing 6 [Source:MGI Symbol;Acc:MGI:1354723]	50767	1877.03	0.061701	0.0518168	1.19075	0.23375	0.50302	1877.03	-0.0366833	0.0520186	-0.705195	0.480689	0.903711
Etf1	18	35035838	35065060	42.71	protein_coding	eukaryotic translation termination factor 1 [Source:MGI Symbol;Acc:MGI:2385071]	225363	3106.31	-0.0421162	0.0353753	-1.19055	0.233829	0.503093	3106.31	-0.0329715	0.0354402	-0.930342	0.352194	0.844656
Zfp30	7	29483423	29494127	46.44	protein_coding	zinc finger protein 30 [Source:MGI Symbol;Acc:MGI:99178]	22693	1022.81	-0.0544147	0.0457078	-1.19049	0.233854	0.503093	1022.81	0.0508841	0.0456113	1.1156	0.264592	0.790901
Ppp6c	2	39084366	39116463	39.72	protein_coding	protein phosphatase 6, catalytic subunit [Source:MGI Symbol;Acc:MGI:1915107]	67857	1455.58	-0.0505907	0.0425109	-1.19006	0.234021	0.503173	1455.58	-0.0270674	0.0425972	-0.635426	0.52515	0.914323
Tsc22d2	3	58322136	58374204	35.79	protein_coding	TSC22 domain family, member 2 [Source:MGI Symbol;Acc:MGI:1919283]	72033	2132.19	-0.0541568	0.0455117	-1.18996	0.234064	0.503173	2132.19	-0.0224008	0.045557	-0.49171	0.622925	0.944615
Hars2	18	36916061	36925615	44.7	protein_coding	histidyl-tRNA synthetase 2 [Source:MGI Symbol;Acc:MGI:1918041]	70791	922.497	-0.0502654	0.0422403	-1.18999	0.234052	0.503173	922.497	0.00113907	0.0422884	0.0269358	0.978511	0.997443
Tjp3	10	81109041	81127415	55.41	protein_coding	tight junction protein 3 [Source:MGI Symbol;Acc:MGI:1351650]	27375	313.087	0.0850076	0.0714278	1.19012	0.234	0.503173	313.087	0.00241551	0.0722118	0.0334503	0.973316	0.997256
Hint2	4	43654227	43656466	54.15	protein_coding	histidine triad nucleotide binding protein 2 [Source:MGI Symbol;Acc:MGI:1916167]	68917	213.092	0.084849	0.0712962	1.19009	0.23401	0.503173	213.092	0.0152576	0.0723497	0.210886	0.832976	0.988037
Pan3	5	147366971	147485312	40.73	protein_coding	PAN3 poly(A) specific ribonuclease subunit [Source:MGI Symbol;Acc:MGI:1919837]	72587	1514.46	-0.0532494	0.0447635	-1.18957	0.234215	0.503424	1514.46	0.00181844	0.0447865	0.0406024	0.967613	0.996552
Gm48623	13	54455978	54466816	50.95	lncRNA	predicted gene, 48623 [Source:MGI Symbol;Acc:MGI:6098220]	NA	238.708	0.0905521	0.076144	1.18922	0.234352	0.503644	238.708	0.121701	0.0763705	1.59355	0.111036	0.615828
A630052C17Rik	11	29120909	29123558	51.21	lncRNA	RIKEN cDNA A630052C17 gene [Source:MGI Symbol;Acc:MGI:2444673]	NA	175.557	0.100083	0.0841698	1.18906	0.234416	0.503706	175.557	-0.00776747	0.0855515	-0.090793	0.927657	0.992913
Commd3	2	18677195	18681042	43.19	protein_coding	COMM domain containing 3 [Source:MGI Symbol;Acc:MGI:88218]	12238	1487.9	0.0445576	0.0374778	1.18891	0.234476	0.503746	1487.9	0.0733153	0.0375599	1.95196	0.0509435	0.475452
Fndc10	4	155778799	155780938	62.9	protein_coding	fibronectin type III domain containing 10 [Source:MGI Symbol;Acc:MGI:2444790]	230991	499.661	0.0723774	0.0608809	1.18884	0.234504	0.503746	499.661	0.100687	0.0610308	1.64977	0.0989893	0.598323
Cdh5	8	104828257	104871143	47.26	protein_coding	cadherin 5 [Source:MGI Symbol;Acc:MGI:105057]	12562	1194.23	-0.200368	0.168589	-1.1885	0.234638	0.503831	1194.23	-0.0800161	0.168558	-0.474709	0.634995	0.947531
Ubiad1	4	148518952	148529228	50	protein_coding	UbiA prenyltransferase domain containing 1 [Source:MGI Symbol;Acc:MGI:1918957]	71707	505.987	-0.0621733	0.0523175	-1.18838	0.234682	0.503831	505.987	-0.0356097	0.0524972	-0.678317	0.497571	0.906737
Rpa1	11	75188992	75239150	44.89	protein_coding	replication protein A1 [Source:MGI Symbol;Acc:MGI:1915525]	68275	1658.31	-0.05435	0.0457265	-1.18859	0.234602	0.503831	1658.31	-0.00769091	0.0457604	-0.168069	0.866529	0.989188
Fnip1	11	54329025	54409061	37.39	protein_coding	folliculin interacting protein 1 [Source:MGI Symbol;Acc:MGI:2444668]	216742	1171.75	-0.0492529	0.0414453	-1.18839	0.234682	0.503831	1171.75	0.00740962	0.0414716	0.178667	0.858199	0.988522
Gbp9	5	105225496	105287405	41.81	protein_coding	guanylate-binding protein 9 [Source:MGI Symbol;Acc:MGI:3605620]	236573	60.411	0.358506	0.301768	1.18802	0.234827	0.504068	60.411	0.502928	0.301288	1.66926	0.0950659	0.591631
Mpzl3	9	44966484	44988734	43.76	protein_coding	myelin protein zero-like 3 [Source:MGI Symbol;Acc:MGI:2442647]	319742	40.2367	0.21926	0.184592	1.18781	0.234907	0.504165	40.2367	-0.143762	0.191201	-0.751889	0.452118	0.889392
Enpp4	17	44407199	44416700	42.52	protein_coding	ectonucleotide pyrophosphatase/phosphodiesterase 4 [Source:MGI Symbol;Acc:MGI:2682634]	224794	264.277	0.112573	0.0947844	1.18768	0.234961	0.504206	264.277	0.0895576	0.0952166	0.940568	0.346926	0.841523
Clta	4	44004452	44032846	46.59	protein_coding	clathrin, light polypeptide (Lca) [Source:MGI Symbol;Acc:MGI:894297]	12757	6300.27	0.0286107	0.0240925	1.18753	0.235018	0.504254	6300.27	0.00677795	0.024163	0.280509	0.779087	0.978024
Usp15	10	122940911	123032900	40.07	protein_coding	ubiquitin specific peptidase 15 [Source:MGI Symbol;Acc:MGI:101857]	14479	2811.05	0.038889	0.0327557	1.18724	0.235132	0.50435	2811.05	-0.0468004	0.0329541	-1.42017	0.155558	0.68819
Snrpd2	7	18883647	18887467	50.2	protein_coding	small nuclear ribonucleoprotein D2 [Source:MGI Symbol;Acc:MGI:98345]	107686	2289.01	0.0436374	0.0367535	1.1873	0.23511	0.50435	2289.01	0.0630748	0.0368218	1.71297	0.0867176	0.577101
Ssrp1	2	84867578	84877453	48.87	protein_coding	structure specific recognition protein 1 [Source:MGI Symbol;Acc:MGI:107912]	20833	5752.23	-0.0501007	0.0422128	-1.18686	0.235284	0.504601	5752.23	0.0172181	0.0422136	0.407881	0.683361	0.954457
Eif4ebp1	8	27750357	27766702	48.42	protein_coding	eukaryotic translation initiation factor 4E binding protein 1 [Source:MGI Symbol;Acc:MGI:103267]	13685	76.2964	-0.155789	0.131311	-1.18641	0.235462	0.50476	76.2964	-0.0639068	0.131004	-0.487822	0.625676	0.945263
Armcx3	X	133657344	133662204	45.85	protein_coding	armadillo repeat containing, X-linked 3 [Source:MGI Symbol;Acc:MGI:1918953]	71703	1385.7	0.0475095	0.0400418	1.1865	0.235426	0.50476	1385.7	-0.0316906	0.040357	-0.785258	0.432303	0.87996
Prrc2a	17	35368052	35383873	53.7	protein_coding	proline-rich coiled-coil 2A [Source:MGI Symbol;Acc:MGI:1915467]	53761	33360.3	-0.0340136	0.0286687	-1.18644	0.23545	0.50476	33360.3	0.00594063	0.0286723	0.20719	0.835861	0.988037
Tbc1d32	10	55890389	56104785	39.12	protein_coding	TBC1 domain family, member 32 [Source:MGI Symbol;Acc:MGI:2442827]	544696	368.904	0.0782862	0.0659915	1.18631	0.235501	0.504769	368.904	0.0664452	0.0663698	1.00114	0.316761	0.826931
Ttc32	12	9079997	9091988	44.22	protein_coding	tetratricopeptide repeat domain 32 [Source:MGI Symbol;Acc:MGI:1922766]	75516	56.6021	-0.22009	0.185571	-1.18601	0.235617	0.504908	56.6021	-0.112746	0.1851	-0.609107	0.542454	0.919728
Ubxn4	1	128171701	128207115	40.77	protein_coding	UBX domain protein 4 [Source:MGI Symbol;Acc:MGI:1915062]	67812	3289.97	-0.0297428	0.025079	-1.18597	0.235635	0.504908	3289.97	-0.0601241	0.0252219	-2.38381	0.0171347	0.317491
Xpo7	14	70891686	71004068	40.91	protein_coding	exportin 7 [Source:MGI Symbol;Acc:MGI:1929705]	65246	3705.89	-0.0458924	0.0387084	-1.18559	0.235783	0.505149	3705.89	-0.0018069	0.0387289	-0.0466549	0.962788	0.995577
Atf4	15	80139385	80141742	56.45	protein_coding	activating transcription factor 4 [Source:MGI Symbol;Acc:MGI:88096]	11911	3093.89	0.0349077	0.0294455	1.1855	0.235818	0.505151	3093.89	0.092364	0.029459	3.13534	0.00171655	0.118077
Btd	14	31362985	31390536	47.18	protein_coding	biotinidase [Source:MGI Symbol;Acc:MGI:1347001]	26363	361.44	0.0696012	0.0587377	1.18495	0.236038	0.505443	361.44	-0.0221961	0.0596208	-0.372289	0.709678	0.963072
6820431F20Rik	8	20143848	20178667	40.16	transcribed_unprocessed_pseudogene	RIKEN cDNA 6820431F20 gene [Source:MGI Symbol;Acc:MGI:3694236]	547150	281.806	-0.0873097	0.073677	-1.18503	0.236004	0.505443	281.806	-0.0079522	0.073604	-0.10804	0.913964	0.991714
Asxl2	12	3476857	3556852	38.93	protein_coding	ASXL transcriptional regulator 2 [Source:MGI Symbol;Acc:MGI:1922552]	75302	907.634	-0.0618108	0.0521657	-1.18489	0.236059	0.505443	907.634	0.0742736	0.0519941	1.4285	0.153148	0.686318
Tnk2	16	32462692	32502311	52.35	protein_coding	tyrosine kinase, non-receptor, 2 [Source:MGI Symbol;Acc:MGI:1858308]	51789	3791.44	-0.0344503	0.0290814	-1.18462	0.236169	0.505605	3791.44	0.0291499	0.0290863	1.00219	0.316254	0.826284
Gtpbp4	13	9016367	9046119	41.01	protein_coding	GTP binding protein 4 [Source:MGI Symbol;Acc:MGI:1916487]	69237	1378.47	-0.059744	0.0504533	-1.18415	0.236355	0.505876	1378.47	0.00289376	0.0504629	0.0573443	0.954271	0.995506
Stk35	2	129642437	129674207	46.17	protein_coding	serine/threonine kinase 35 [Source:MGI Symbol;Acc:MGI:1914583]	67333	1266.86	-0.0524914	0.0443295	-1.18412	0.236365	0.505876	1266.86	0.0269815	0.0443044	0.609003	0.542522	0.919744
Rnpc3	3	113398716	113423798	34.18	protein_coding	RNA-binding region (RNP1, RRM) containing 3 [Source:MGI Symbol;Acc:MGI:1914475]	67225	697.54	-0.0729685	0.0616403	-1.18378	0.2365	0.505894	697.54	-0.0806018	0.0618533	-1.30311	0.192537	0.72174
Papss1	3	131270529	131349432	45.2	protein_coding	3'-phosphoadenosine 5'-phosphosulfate synthase 1 [Source:MGI Symbol;Acc:MGI:1330587]	23971	3755.49	0.0307549	0.0259829	1.18366	0.236548	0.505894	3755.49	-0.0260088	0.0261352	-0.995162	0.319658	0.829339
Kcna3	3	106943485	106945386	60.25	protein_coding	potassium voltage-gated channel, shaker-related subfamily, member 3 [Source:MGI Symbol;Acc:MGI:96660]	16491	610.359	-0.0784302	0.0662602	-1.18367	0.236543	0.505894	610.359	0.00833918	0.066205	0.12596	0.899764	0.991555
Txn2	15	77799247	77813206	50.39	protein_coding	thioredoxin 2 [Source:MGI Symbol;Acc:MGI:1929468]	56551	2203.12	-0.0393488	0.0332389	-1.18382	0.236485	0.505894	2203.12	0.0516034	0.0332011	1.55427	0.120121	0.635104
Ripor1	8	106331887	106348851	53.07	protein_coding	RHO family interacting cell polarization regulator 1 [Source:MGI Symbol;Acc:MGI:1922937]	75687	3066.59	0.0300087	0.0253483	1.18385	0.236471	0.505894	3066.59	0.0566579	0.0254096	2.22978	0.0257619	0.370155
Hspa4	11	53150641	53191284	42.23	protein_coding	heat shock protein 4 [Source:MGI Symbol;Acc:MGI:1342292]	15525	8943.99	-0.0291706	0.0246519	-1.1833	0.236691	0.505944	8943.99	-0.0343121	0.0246919	-1.38961	0.164647	0.696127
Kif16b	2	142459394	142743451	41.8	protein_coding	kinesin family member 16B [Source:MGI Symbol;Acc:MGI:1098240]	16558	355.067	-0.0749474	0.0633451	-1.18316	0.236745	0.505944	355.067	-0.0102948	0.0633551	-0.162493	0.870918	0.990012
Mau2	8	70468773	70495384	48.41	protein_coding	MAU2 sister chromatid cohesion factor [Source:MGI Symbol;Acc:MGI:1921799]	74549	4464.98	-0.0341868	0.0288936	-1.1832	0.236732	0.505944	4464.98	0.013235	0.0289129	0.457756	0.647128	0.949991
Fuz	7	44545503	44552055	56.49	protein_coding	fuzzy planar cell polarity protein [Source:MGI Symbol;Acc:MGI:1917550]	70300	366.614	-0.0689669	0.0582897	-1.18318	0.23674	0.505944	366.614	0.0240976	0.0581361	0.414502	0.678506	0.954061
Zfp131	13	120226723	120252425	41	protein_coding	zinc finger protein 131 [Source:MGI Symbol;Acc:MGI:1919715]	72465	1258.74	-0.0677796	0.057281	-1.18328	0.236698	0.505944	1258.74	0.0367348	0.0572203	0.64199	0.52088	0.911686
Il18bp	7	101664092	101667897	49.26	protein_coding	interleukin 18 binding protein [Source:MGI Symbol;Acc:MGI:1333800]	16068	156.844	0.143027	0.120897	1.18305	0.236791	0.505966	156.844	0.176089	0.121107	1.45399	0.145948	0.676883
Ndufs4	13	114424331	114524794	39.82	protein_coding	NADH:ubiquinone oxidoreductase core subunit S4 [Source:MGI Symbol;Acc:MGI:1343135]	17993	1456.11	0.0398737	0.0337174	1.18258	0.236974	0.506283	1456.11	0.00675472	0.0339596	0.198905	0.842337	0.988037
2410022M11Rik	14	57049446	57051356	54.42	lncRNA	RIKEN cDNA 2410022M11 gene [Source:MGI Symbol;Acc:MGI:1917005]	100503842	108.377	0.153478	0.129804	1.18238	0.237054	0.506379	108.377	0.155154	0.130341	1.19037	0.2339	0.765445
Chrac1	15	72962241	72969403	46.88	protein_coding	chromatin accessibility complex 1 [Source:MGI Symbol;Acc:MGI:2135796]	93696	295.536	-0.0871221	0.07369	-1.18228	0.237095	0.506393	295.536	-0.0484586	0.073851	-0.656167	0.511717	0.909822
Gper1	5	139408906	139413555	54.32	protein_coding	G protein-coupled estrogen receptor 1 [Source:MGI Symbol;Acc:MGI:1924104]	76854	192.529	-0.116153	0.0982941	-1.18169	0.237329	0.506817	192.529	-0.154894	0.0989846	-1.56483	0.117623	0.629546
E4f1	17	24662752	24689287	48.04	protein_coding	E4F transcription factor 1 [Source:MGI Symbol;Acc:MGI:109530]	13560	1077.42	-0.0591204	0.0500464	-1.18131	0.237479	0.507064	1077.42	0.0447273	0.0499665	0.895146	0.370709	0.850841
Gm9762	3	78873663	78874106	42.57	processed_pseudogene	predicted pseudogene 9762 [Source:MGI Symbol;Acc:MGI:3704220]	NA	146.421	0.121404	0.10278	1.1812	0.237522	0.507081	146.421	0.145654	0.103104	1.41268	0.15775	0.688792
Cdkn2c	4	109518073	109524386	44.33	protein_coding	cyclin dependent kinase inhibitor 2C [Source:MGI Symbol;Acc:MGI:105388]	12580	402.277	-0.129983	0.11006	-1.18101	0.237597	0.507167	402.277	0.086853	0.109658	0.792035	0.428341	0.878327
Sec31a	5	100509508	100564093	43.57	protein_coding	Sec31 homolog A (S. cerevisiae) [Source:MGI Symbol;Acc:MGI:1916412]	69162	4272.74	-0.0279802	0.0236937	-1.18091	0.237637	0.507178	4272.74	-0.00686337	0.0237487	-0.288999	0.772582	0.977172
1700013F07Rik	3	108441466	108452039	45.26	protein_coding	RIKEN cDNA 1700013F07 gene [Source:MGI Symbol;Acc:MGI:1922754]	75504	36.7144	0.216242	0.18313	1.18081	0.237678	0.50719	36.7144	0.345811	0.182078	1.89924	0.0575324	0.497601
Optc	1	133824937	133835737	50.09	protein_coding	opticin [Source:MGI Symbol;Acc:MGI:2151113]	269120	102.986	-0.120505	0.102076	-1.18054	0.237784	0.507342	102.986	-0.0290295	0.101773	-0.285237	0.775462	0.977486
Mgat3	15	80057922	80099720	49.24	protein_coding	mannoside acetylglucosaminyltransferase 3 [Source:MGI Symbol;Acc:MGI:104532]	17309	5421.01	0.0388011	0.0328907	1.1797	0.238119	0.507983	5421.01	-0.0444252	0.0329924	-1.34653	0.178132	0.709341
Hebp1	6	135114520	135175020	46.75	protein_coding	heme binding protein 1 [Source:MGI Symbol;Acc:MGI:1333880]	15199	100.182	0.163446	0.138575	1.17948	0.238209	0.508025	100.182	-0.115481	0.141474	-0.816271	0.414345	0.87342
Ano6	15	95688724	95872632	45.27	protein_coding	anoctamin 6 [Source:MGI Symbol;Acc:MGI:2145890]	105722	1419.21	-0.0647109	0.054861	-1.17954	0.238182	0.508025	1419.21	-0.0388943	0.0549273	-0.708106	0.478879	0.9031
Spire2	8	124059452	124096254	50	protein_coding	spire type actin nucleation factor 2 [Source:MGI Symbol;Acc:MGI:2446256]	234857	1381.02	-0.0456213	0.0386842	-1.17933	0.238268	0.508076	1381.02	0.0167618	0.0386956	0.433172	0.66489	0.953503
Nop56	2	130116350	130121233	50.33	protein_coding	NOP56 ribonucleoprotein [Source:MGI Symbol;Acc:MGI:1914384]	67134	3282.58	-0.0328811	0.0278868	-1.17909	0.238362	0.508202	3282.58	0.035932	0.0278855	1.28855	0.197553	0.728108
Add1	5	34731008	34789652	44.62	protein_coding	adducin 1 (alpha) [Source:MGI Symbol;Acc:MGI:87918]	11518	12614.2	0.0251928	0.0213773	1.17849	0.238603	0.508642	12614.2	0.0256631	0.0214073	1.1988	0.230604	0.764092
Nsun2	13	69681865	69783899	46.73	protein_coding	NOL1/NOP2/Sun domain family member 2 [Source:MGI Symbol;Acc:MGI:107252]	28114	2426.04	0.034008	0.0288614	1.17832	0.238668	0.508705	2426.04	0.0355473	0.028973	1.22691	0.219857	0.75339
Hsdl1	8	120288728	120301922	52.19	protein_coding	hydroxysteroid dehydrogenase like 1 [Source:MGI Symbol;Acc:MGI:1919802]	72552	4561.59	-0.0345304	0.0293081	-1.17819	0.238722	0.508746	4561.59	-0.0483393	0.0293824	-1.64518	0.0999336	0.599489
Pbx4	8	70285141	70324942	48.95	protein_coding	pre B cell leukemia homeobox 4 [Source:MGI Symbol;Acc:MGI:1931321]	80720	312.406	0.0865733	0.0735008	1.17786	0.238854	0.508953	312.406	0.0144141	0.0742174	0.194214	0.846008	0.988037
Wdr44	X	23559290	23672264	36.91	protein_coding	WD repeat domain 44 [Source:MGI Symbol;Acc:MGI:1919654]	72404	628.721	0.0627141	0.0532711	1.17726	0.239091	0.509234	628.721	-0.0522979	0.0539114	-0.970072	0.332011	0.833968
Ywhae	11	75623695	75656671	41.65	protein_coding	tyrosine 3-monooxygenase/tryptophan 5-monooxygenase activation protein, epsilon polypeptide [Source:MGI Symbol;Acc:MGI:894689]	22627	36660.6	0.0289732	0.0246098	1.1773	0.239075	0.509234	36660.6	-0.00291999	0.0246232	-0.118587	0.905602	0.991555
Eif3i	4	129485753	129494441	48.83	protein_coding	eukaryotic translation initiation factor 3, subunit I [Source:MGI Symbol;Acc:MGI:1860763]	54709	2612.68	-0.0414409	0.0351961	-1.17743	0.239024	0.509234	2612.68	0.0085032	0.0352199	0.241432	0.80922	0.98246
Lpar6	14	73475335	73480734	36.39	protein_coding	lysophosphatidic acid receptor 6 [Source:MGI Symbol;Acc:MGI:1914418]	67168	93.3422	-0.153737	0.130635	-1.17684	0.239258	0.509515	93.3422	-0.0558907	0.130333	-0.428831	0.668046	0.953703
Cpm	10	117465405	117523257	45.77	protein_coding	carboxypeptidase M [Source:MGI Symbol;Acc:MGI:1917824]	70574	245.947	-0.157864	0.134184	-1.17647	0.239408	0.509689	245.947	-0.403763	0.135416	-2.98164	0.00286707	0.157324
5330439K02Rik	15	100357621	100366572	47.89	lncRNA	RIKEN cDNA 5330439K02 gene [Source:MGI Symbol;Acc:MGI:1925532]	NA	54.3576	0.192165	0.163341	1.17646	0.23941	0.509689	54.3576	0.0976529	0.16539	0.590441	0.554895	0.923414
Ptchd1	X	154356451	154406810	37.79	protein_coding	patched domain containing 1 [Source:MGI Symbol;Acc:MGI:2685233]	211612	207.176	0.13806	0.117369	1.17628	0.239482	0.509767	207.176	0.00742451	0.118316	0.0627517	0.949964	0.995506
Snx27	3	94404851	94490023	41.39	protein_coding	sorting nexin family member 27 [Source:MGI Symbol;Acc:MGI:1923992]	76742	5239.88	0.0368821	0.0313597	1.1761	0.239555	0.509775	5239.88	-0.0301217	0.0314579	-0.957523	0.338303	0.835865
Phldb2	16	45566606	45773961	41.06	protein_coding	pleckstrin homology like domain, family B, member 2 [Source:MGI Symbol;Acc:MGI:2444981]	208177	356.848	-0.170288	0.144781	-1.17618	0.239523	0.509775	356.848	-0.0272688	0.144608	-0.18857	0.85043	0.988037
Anapc7	5	122559756	122582975	47.72	protein_coding	anaphase promoting complex subunit 7 [Source:MGI Symbol;Acc:MGI:1929711]	56317	1897.9	-0.0437525	0.0372102	-1.17582	0.239667	0.509937	1897.9	-0.0106989	0.0372698	-0.287066	0.774062	0.977172
Cnot11	1	39574073	39585970	45.97	protein_coding	CCR4-NOT transcription complex, subunit 11 [Source:MGI Symbol;Acc:MGI:106580]	52846	1207.79	-0.0497481	0.0423199	-1.17553	0.239784	0.510037	1207.79	-0.028737	0.0424293	-0.677291	0.498221	0.906737
Lims2	18	32055343	32091672	51.21	protein_coding	LIM and senescent cell antigen like domains 2 [Source:MGI Symbol;Acc:MGI:2385067]	225341	75.388	0.165347	0.140652	1.17557	0.239765	0.510037	75.388	0.204749	0.140945	1.45268	0.146312	0.676952
Ptgis	2	167033725	167082524	50.82	protein_coding	prostaglandin I2 (prostacyclin) synthase [Source:MGI Symbol;Acc:MGI:1097156]	NA	57.6136	-0.251766	0.21419	-1.17543	0.239821	0.510041	57.6136	-0.230548	0.214643	-1.0741	0.282778	0.803296
Trappc2	X	165223570	165236136	41.43	protein_coding	trafficking protein particle complex 2 [Source:MGI Symbol;Acc:MGI:1913476]	66226	414.532	0.0826757	0.0703437	1.17531	0.239871	0.510072	414.532	-0.124499	0.071484	-1.74164	0.081572	0.566377
Lztr1	16	17326552	17344197	50.54	protein_coding	leucine-zipper-like transcriptional regulator, 1 [Source:MGI Symbol;Acc:MGI:1914113]	66863	4148.01	0.0339902	0.0289266	1.17505	0.239975	0.510219	4148.01	-0.00715689	0.0290349	-0.246493	0.805301	0.981942
G3bp2	5	92200005	92231578	41.48	protein_coding	GTPase activating protein (SH3 domain) binding protein 2 [Source:MGI Symbol;Acc:MGI:2442040]	23881	10276.4	-0.0317381	0.0270145	-1.17485	0.240053	0.510226	10276.4	-0.021535	0.0270397	-0.796422	0.425787	0.877835
Trp53inp2	2	155222979	155231770	51.18	protein_coding	transformation related protein 53 inducible nuclear protein 2 [Source:MGI Symbol;Acc:MGI:1915978]	68728	5854.54	-0.030635	0.0260772	-1.17478	0.240084	0.510226	5854.54	0.00181333	0.0261052	0.0694623	0.944622	0.995506
Cd2ap	17	43103842	43187556	38.93	protein_coding	CD2-associated protein [Source:MGI Symbol;Acc:MGI:1330281]	12488	718.924	-0.0788609	0.0671227	-1.17488	0.240044	0.510226	718.924	0.00842893	0.0670745	0.125665	0.899997	0.991555
Ndc1	4	107224981	107273543	43.55	protein_coding	NDC1 transmembrane nucleoporin [Source:MGI Symbol;Acc:MGI:1920037]	72787	995.045	-0.0476806	0.0406098	-1.17412	0.240349	0.510715	995.045	-0.0450742	0.0408026	-1.10469	0.269294	0.794541
Ap1g1	8	110505186	110590836	40.17	protein_coding	adaptor protein complex AP-1, gamma 1 subunit [Source:MGI Symbol;Acc:MGI:101919]	11765	5663.03	-0.0347257	0.0295859	-1.17373	0.240505	0.510898	5663.03	-0.0439107	0.0296416	-1.48139	0.138503	0.665174
Rab5c	11	100605835	100629041	47.8	protein_coding	RAB5C, member RAS oncogene family [Source:MGI Symbol;Acc:MGI:105306]	19345	5206.79	0.0266861	0.0227356	1.17376	0.24049	0.510898	5206.79	0.0367367	0.0227933	1.61173	0.10702	0.607622
Car10	11	92988854	93492575	40.94	protein_coding	carbonic anhydrase 10 [Source:MGI Symbol;Acc:MGI:1919855]	72605	1397.5	-0.0864067	0.0736374	-1.17341	0.240632	0.511093	1397.5	-0.240258	0.0739077	-3.25079	0.00115087	0.0961902
Abhd3	18	10642092	10706771	41.08	protein_coding	abhydrolase domain containing 3 [Source:MGI Symbol;Acc:MGI:2147183]	106861	46.5727	0.206249	0.175909	1.17248	0.241006	0.511296	46.5727	-0.301382	0.184418	-1.63423	0.10221	0.602244
Kcnh5	12	74943994	75224106	39.14	protein_coding	potassium voltage-gated channel, subfamily H (eag-related), member 5 [Source:MGI Symbol;Acc:MGI:3584508]	238271	158.738	-0.148015	0.126236	-1.17253	0.240986	0.511296	158.738	-0.172823	0.126803	-1.36293	0.172905	0.704875
Rbms3	9	116401814	117701749	43.29	protein_coding	RNA binding motif, single stranded interacting protein [Source:MGI Symbol;Acc:MGI:2444477]	207181	1851.49	-0.0639178	0.0545084	-1.17262	0.240947	0.511296	1851.49	-0.14673	0.0546893	-2.68298	0.00729689	0.23067
Snap23	2	120398152	120431736	40.89	protein_coding	synaptosomal-associated protein 23 [Source:MGI Symbol;Acc:MGI:109356]	20619	328.743	-0.0813655	0.0693832	-1.1727	0.240917	0.511296	328.743	-0.0737851	0.0696971	-1.05865	0.289757	0.806201
Zranb2	3	157239797	157254047	39.44	protein_coding	zinc finger, RAN-binding domain containing 2 [Source:MGI Symbol;Acc:MGI:1858211]	53861	2930.8	-0.0326654	0.0278604	-1.17247	0.241009	0.511296	2930.8	-0.0255609	0.0279493	-0.914544	0.360431	0.848322
Capzb	4	138920210	139019129	51.13	protein_coding	capping protein (actin filament) muscle Z-line, beta [Source:MGI Symbol;Acc:MGI:104652]	12345	4963.42	0.0351656	0.0299888	1.17262	0.240947	0.511296	4963.42	-0.0133803	0.0300829	-0.44478	0.656479	0.952351
Dhrs7b	11	60721457	60751021	47.62	protein_coding	dehydrogenase/reductase (SDR family) member 7B [Source:MGI Symbol;Acc:MGI:2384931]	216820	457.237	0.0598245	0.0510047	1.17292	0.240827	0.511296	457.237	-0.00411024	0.051657	-0.0795679	0.936581	0.994303
Arl4d	11	101556367	101558658	53.58	protein_coding	ADP-ribosylation factor-like 4D [Source:MGI Symbol;Acc:MGI:1933155]	80981	739.215	-0.113359	0.0966545	-1.17283	0.240864	0.511296	739.215	0.0640344	0.0964725	0.663758	0.506845	0.909822
Tmem147os	7	30429004	30445354	50.49	lncRNA	transmembrane protein 147, opposite strand [Source:MGI Symbol;Acc:MGI:3642392]	NA	382.34	0.0701777	0.0598693	1.17218	0.241124	0.511465	382.34	0.106388	0.0600256	1.77238	0.0763313	0.552815
Gen1	12	11288921	11315802	38.2	protein_coding	GEN1, Holliday junction 5' flap endonuclease [Source:MGI Symbol;Acc:MGI:2443149]	209334	185.539	-0.14938	0.127451	-1.17206	0.241174	0.511496	185.539	0.043518	0.126815	0.34316	0.731478	0.968834
Zdhhc22	12	87027537	87037204	52.21	protein_coding	zinc finger, DHHC-type containing 22 [Source:MGI Symbol;Acc:MGI:2685108]	238331	561.914	0.103668	0.0884592	1.17193	0.241227	0.511498	561.914	-0.0412154	0.0889694	-0.463254	0.643182	0.948996
1700113A16Rik	3	88078863	88085092	47.67	lncRNA	RIKEN cDNA 1700113A16 gene [Source:MGI Symbol;Acc:MGI:1923892]	76642	38.314	0.211293	0.180302	1.17188	0.241245	0.511498	38.314	0.278035	0.180293	1.54213	0.123042	0.639844
Kcnn1	8	71294693	71315902	54.3	protein_coding	potassium intermediate/small conductance calcium-activated channel, subfamily N, member 1 [Source:MGI Symbol;Acc:MGI:1933993]	84036	694.639	-0.0576463	0.0491975	-1.17173	0.241304	0.511547	694.639	-0.0617093	0.0494461	-1.24801	0.212027	0.745909
Antxr1	6	87110835	87312803	46.88	protein_coding	anthrax toxin receptor 1 [Source:MGI Symbol;Acc:MGI:1916788]	69538	609.345	-0.104322	0.0890439	-1.17158	0.241366	0.511605	609.345	-0.084324	0.0891534	-0.94583	0.344235	0.839829
Heyl	4	123127349	123143668	51.44	protein_coding	hairy/enhancer-of-split related with YRPW motif-like [Source:MGI Symbol;Acc:MGI:1860511]	56198	292.131	-0.121858	0.104035	-1.17132	0.241471	0.511751	292.131	-0.0502255	0.104021	-0.482841	0.629209	0.94637
Gm11110	17	57398370	57412942	48.57	lncRNA	predicted gene 11110 [Source:MGI Symbol;Acc:MGI:3779362]	100169874	75.4168	0.157257	0.13427	1.1712	0.241518	0.511776	75.4168	0.107838	0.135599	0.795273	0.426455	0.877996
Commd2	3	57551770	57559136	41.08	protein_coding	COMM domain containing 2 [Source:MGI Symbol;Acc:MGI:1098806]	52245	632.945	-0.0625471	0.0534276	-1.17069	0.241724	0.512064	632.945	0.0196181	0.053375	0.367552	0.713207	0.963981
Npepl1	2	173952142	173964863	55.35	protein_coding	aminopeptidase-like 1 [Source:MGI Symbol;Acc:MGI:2448523]	228961	611.949	-0.0798006	0.0681651	-1.1707	0.241721	0.512064	611.949	0.0912227	0.0678675	1.34413	0.178907	0.709644
Ccne2	4	11191351	11204779	37.65	protein_coding	cyclin E2 [Source:MGI Symbol;Acc:MGI:1329034]	12448	162.138	-0.144718	0.123644	-1.17044	0.241823	0.5122	162.138	0.0215766	0.123049	0.17535	0.860805	0.989188
Septin2	1	93406686	93437982	38.52	protein_coding	septin 2 [Source:MGI Symbol;Acc:MGI:97298]	18000	52.0342	0.173126	0.147934	1.17029	0.241885	0.512255	52.0342	0.0311347	0.151088	0.20607	0.836736	0.988037
Ttc12	9	49348263	49397525	45.18	protein_coding	tetratricopeptide repeat domain 12 [Source:MGI Symbol;Acc:MGI:2444588]	235330	100.25	0.156753	0.133961	1.17014	0.241945	0.512309	100.25	0.100542	0.135022	0.744638	0.456491	0.891344
Sptb	12	76627262	76757321	48.73	protein_coding	spectrin beta, erythrocytic [Source:MGI Symbol;Acc:MGI:98387]	20741	2492.51	0.0954528	0.0815904	1.1699	0.24204	0.512436	2492.51	-0.0847165	0.081737	-1.03645	0.299991	0.815735
St13	15	81247870	81284278	39.97	protein_coding	suppression of tumorigenicity 13 [Source:MGI Symbol;Acc:MGI:1917606]	70356	6741.03	0.0347897	0.029743	1.16967	0.242132	0.512555	6741.03	-0.00592407	0.0298075	-0.198745	0.842463	0.988037
Mafa	15	75617339	75620077	64.95	protein_coding	v-maf musculoaponeurotic fibrosarcoma oncogene family, protein A (avian) [Source:MGI Symbol;Acc:MGI:2673307]	378435	44.8274	-0.390108	0.333566	-1.16951	0.242199	0.512622	44.8274	-0.834059	0.338027	-2.46744	0.0136084	0.28761
Ptpru	4	131495768	131565599	51.82	protein_coding	protein tyrosine phosphatase, receptor type, U [Source:MGI Symbol;Acc:MGI:1321151]	19273	1820.13	-0.0439964	0.0376373	-1.16896	0.24242	0.513016	1820.13	0.00868379	0.037664	0.230559	0.817657	0.984887
Csrnp1	9	119800229	119813724	53.92	protein_coding	cysteine-serine-rich nuclear protein 1 [Source:MGI Symbol;Acc:MGI:2387989]	215418	74.2679	0.171657	0.146907	1.16848	0.242615	0.513353	74.2679	0.254204	0.146745	1.73228	0.0832242	0.571215
Txlnb	10	17671974	17721413	40.97	protein_coding	taxilin beta [Source:MGI Symbol;Acc:MGI:2671945]	378431	33.6962	-0.23535	0.201536	-1.16778	0.242895	0.513825	33.6962	-0.467876	0.207046	-2.25976	0.023836	0.360195
Fblim1	4	141303373	141333407	50.76	protein_coding	filamin binding LIM protein 1 [Source:MGI Symbol;Acc:MGI:1921452]	74202	1266.24	-0.0490507	0.0420046	-1.16775	0.242909	0.513825	1266.24	-0.028217	0.0421113	-0.670059	0.50282	0.90801
Lrrk2	15	91557378	91700323	40.48	protein_coding	leucine-rich repeat kinase 2 [Source:MGI Symbol;Acc:MGI:1913975]	66725	201.919	0.119011	0.101926	1.16762	0.24296	0.513859	201.919	0.0844975	0.102495	0.824405	0.409709	0.87064
Zfp442	2	150249061	150293406	40.95	protein_coding	zinc finger protein 442 [Source:MGI Symbol;Acc:MGI:3651999]	668923	109.227	0.115156	0.0986478	1.16735	0.243069	0.514015	109.227	-0.000247061	0.10057	-0.0024566	0.99804	0.999771
Tubb4a	17	57387066	57394782	51.64	protein_coding	tubulin, beta 4A class IVA [Source:MGI Symbol;Acc:MGI:107848]	22153	11541.7	0.0352471	0.0302026	1.16702	0.243201	0.51422	11541.7	0.0205018	0.0302312	0.678167	0.497666	0.906737
Nosip	7	44711853	44727634	50.28	protein_coding	nitric oxide synthase interacting protein [Source:MGI Symbol;Acc:MGI:1913644]	66394	1338.57	0.0493846	0.0423237	1.16683	0.243278	0.514301	1338.57	-0.00446055	0.0425788	-0.10476	0.916566	0.991714
Gm45716	11	90078509	90142081	43.09	protein_coding	predicted gene 45716 [Source:MGI Symbol;Acc:MGI:5804831]	NA	128.287	-0.11886	0.101873	-1.16675	0.243311	0.514301	128.287	-0.00256403	0.101395	-0.0252877	0.979826	0.997536
D030056L22Rik	19	18690557	18695792	45	protein_coding	RIKEN cDNA D030056L22 gene [Source:MGI Symbol;Acc:MGI:3583960]	225995	1095.33	-0.0619016	0.0530662	-1.1665	0.243413	0.514442	1095.33	-0.0164873	0.0531135	-0.310416	0.756245	0.973434
Psme1	14	55815580	55818986	55.56	protein_coding	proteasome (prosome, macropain) activator subunit 1 (PA28 alpha) [Source:MGI Symbol;Acc:MGI:1096367]	19186	2511.4	0.0476023	0.0408178	1.16621	0.243528	0.514535	2511.4	0.0093323	0.0409413	0.227943	0.81969	0.984887
Gm11837	4	14929908	14953030	38.38	lncRNA	predicted gene 11837 [Source:MGI Symbol;Acc:MGI:3702175]	100038514	113.705	0.122763	0.105262	1.16626	0.243508	0.514535	113.705	0.135239	0.105789	1.27838	0.201116	0.731369
Piezo1	8	123208437	123278068	53.71	protein_coding	piezo-type mechanosensitive ion channel component 1 [Source:MGI Symbol;Acc:MGI:3603204]	234839	708.032	0.112112	0.0961548	1.16595	0.243635	0.514687	708.032	0.0649235	0.0963531	0.673808	0.500433	0.90801
Pcp4	16	96268806	96326993	44.71	protein_coding	Purkinje cell protein 4 [Source:MGI Symbol;Acc:MGI:97509]	18546	137.44	0.144076	0.123603	1.16564	0.243761	0.514878	137.44	-0.131791	0.126077	-1.04532	0.295873	0.812658
Dync1li1	9	114517858	114553370	44.46	protein_coding	dynein cytoplasmic 1 light intermediate chain 1 [Source:MGI Symbol;Acc:MGI:2135610]	235661	4461.92	0.0279082	0.023952	1.16517	0.243949	0.515201	4461.92	-0.0134362	0.0240731	-0.558143	0.576747	0.931039
Fgf1	18	38971726	39062525	46.48	protein_coding	fibroblast growth factor 1 [Source:MGI Symbol;Acc:MGI:95515]	14164	47.7984	0.253483	0.217742	1.16414	0.244366	0.515523	47.7984	-0.436479	0.226717	-1.92522	0.0542022	0.485664
Necab2	8	120173458	120199379	53.56	protein_coding	N-terminal EF-hand calcium binding protein 2 [Source:MGI Symbol;Acc:MGI:2152211]	117148	1214.87	0.103066	0.0885234	1.16428	0.244309	0.515523	1214.87	-0.16121	0.0889014	-1.81336	0.0697766	0.533478
Rin3	12	102249307	102357114	49.38	protein_coding	Ras and Rab interactor 3 [Source:MGI Symbol;Acc:MGI:2385708]	217835	222.625	-0.168047	0.144359	-1.16409	0.244386	0.515523	222.625	-0.0756233	0.144269	-0.524183	0.600151	0.939735
Cox6b1	7	30316286	30325576	46.93	protein_coding	cytochrome c oxidase, subunit 6B1 [Source:MGI Symbol;Acc:MGI:107460]	NA	3286.18	-0.0373711	0.0320985	-1.16426	0.244318	0.515523	3286.18	-0.0438314	0.0321832	-1.36193	0.173219	0.704875
Strip2	6	29917011	29959680	42.56	protein_coding	striatin interacting protein 2 [Source:MGI Symbol;Acc:MGI:2444363]	320609	439.65	0.132081	0.113435	1.16438	0.244271	0.515523	439.65	-0.00464698	0.113917	-0.0407925	0.967461	0.996552
Clec2l	6	38640002	38657800	50.21	protein_coding	C-type lectin domain family 2, member L [Source:MGI Symbol;Acc:MGI:2141402]	665180	971.043	0.0919764	0.078993	1.16436	0.244278	0.515523	971.043	0.0196874	0.0792113	0.248542	0.803715	0.98131
Rpl23a	11	78071758	78074410	46.74	protein_coding	ribosomal protein L23A [Source:MGI Symbol;Acc:MGI:3040672]	268449	12441.8	0.037387	0.0321139	1.1642	0.244342	0.515523	12441.8	0.0511849	0.0321303	1.59304	0.111151	0.616029
Gtf2f1	17	57310405	57318288	51.22	protein_coding	general transcription factor IIF, polypeptide 1 [Source:MGI Symbol;Acc:MGI:1923848]	98053	2159.92	0.0395128	0.0339421	1.16412	0.244374	0.515523	2159.92	0.0888653	0.0339717	2.61586	0.00890025	0.244027
Asap3	4	135933676	135972527	50.98	protein_coding	ArfGAP with SH3 domain, ankyrin repeat and PH domain 3 [Source:MGI Symbol;Acc:MGI:2684986]	230837	257.807	-0.100625	0.0864801	-1.16356	0.244603	0.515607	257.807	-0.150194	0.0871204	-1.72398	0.0847113	0.574219
Uqcrc2	7	120234399	120258747	40.97	protein_coding	ubiquinol cytochrome c reductase core protein 2 [Source:MGI Symbol;Acc:MGI:1914253]	67003	3728.35	-0.0353623	0.0303903	-1.1636	0.244585	0.515607	3728.35	-0.029316	0.0304563	-0.962559	0.335769	0.835252
Cnot8	11	57994979	58009420	46.18	protein_coding	CCR4-NOT transcription complex, subunit 8 [Source:MGI Symbol;Acc:MGI:1916375]	69125	2153.62	-0.0503177	0.0432372	-1.16376	0.244521	0.515607	2153.62	0.0396715	0.0432093	0.918125	0.358553	0.847113
Spef1	2	131012181	131029202	50.42	protein_coding	sperm flagellar 1 [Source:MGI Symbol;Acc:MGI:3513546]	70997	1536.71	0.0591105	0.0507962	1.16368	0.244554	0.515607	1536.71	0.0572458	0.0509016	1.12464	0.260743	0.790031
Tkfc	19	10565155	10583018	49.69	protein_coding	triokinase, FMN cyclase [Source:MGI Symbol;Acc:MGI:2385084]	225913	944.407	-0.0508004	0.0436474	-1.16388	0.244472	0.515607	944.407	0.0682912	0.0434951	1.57009	0.116394	0.628389
AW146154	7	41128298	41149314	40.18	protein_coding	expressed sequence AW146154 [Source:MGI Symbol;Acc:MGI:2142212]	101835	86.751	0.146803	0.126235	1.16293	0.244858	0.51607	86.751	-0.0719564	0.129331	-0.556373	0.577956	0.931279
Uchl5	1	143653010	143683204	36.12	protein_coding	ubiquitin carboxyl-terminal esterase L5 [Source:MGI Symbol;Acc:MGI:1914848]	56207	576.841	0.0615578	0.0529558	1.16244	0.245058	0.516416	576.841	0.0170385	0.0533845	0.319165	0.749601	0.972399
B230209E15Rik	7	61179619	61265075	35.87	lncRNA	RIKEN cDNA B230209E15 gene [Source:MGI Symbol;Acc:MGI:2442668]	NA	526.739	0.113982	0.09807	1.16225	0.245132	0.51646	526.739	-0.139877	0.0988174	-1.41551	0.15692	0.688508
Pdp2	8	105318083	105325658	47.32	protein_coding	pyruvate dehyrogenase phosphatase catalytic subunit 2 [Source:MGI Symbol;Acc:MGI:1918878]	382051	1095.44	-0.0461794	0.039734	-1.16221	0.24515	0.51646	1095.44	-0.0782723	0.0400076	-1.95644	0.0504137	0.474514
Mrtfa	15	80896482	81074958	45.25	protein_coding	myocardin related transcription factor A [Source:MGI Symbol;Acc:MGI:2384495]	223701	2214.43	-0.0347266	0.0298893	-1.16184	0.2453	0.516702	2214.43	0.000361685	0.0299475	0.0120773	0.990364	0.999002
Ptk2	15	73076951	73295129	41.23	protein_coding	PTK2 protein tyrosine kinase 2 [Source:MGI Symbol;Acc:MGI:95481]	14083	4141.2	-0.0449911	0.0387307	-1.16164	0.245382	0.5168	4141.2	0.0377906	0.0387202	0.975992	0.329068	0.833968
Nrep	18	33570072	33597082	43.05	protein_coding	neuronal regeneration related protein [Source:MGI Symbol;Acc:MGI:99444]	27528	32603.2	0.0401359	0.0345552	1.1615	0.245438	0.516843	32603.2	0.0538295	0.034561	1.55752	0.119347	0.633947
Bicd1	6	149310384	149464827	37.2	protein_coding	BICD cargo adaptor 1 [Source:MGI Symbol;Acc:MGI:1101760]	12121	1707.92	-0.0710071	0.0611597	-1.16101	0.245638	0.516963	1707.92	-0.114889	0.0612903	-1.87451	0.0608603	0.505853
Kat8	7	127511688	127525009	48.12	protein_coding	K(lysine) acetyltransferase 8 [Source:MGI Symbol;Acc:MGI:1915023]	67773	763.562	-0.0538315	0.0463642	-1.16106	0.245619	0.516963	763.562	-0.0429555	0.0465545	-0.922693	0.356167	0.846251
Snx29	16	11140772	11573336	46.5	protein_coding	sorting nexin 29 [Source:MGI Symbol;Acc:MGI:1921728]	74478	1117.29	-0.0506477	0.043615	-1.16124	0.245543	0.516963	1117.29	0.0100329	0.0436318	0.229944	0.818135	0.984887
Csnk1g1	9	65816206	65952297	40.38	protein_coding	casein kinase 1, gamma 1 [Source:MGI Symbol;Acc:MGI:2660884]	214897	2160.08	-0.0468105	0.0403168	-1.16107	0.245615	0.516963	2160.08	0.0203105	0.0403184	0.503753	0.614435	0.94242
Trim47	11	115996578	116018036	50.1	protein_coding	tripartite motif-containing 47 [Source:MGI Symbol;Acc:MGI:1917374]	217333	267.315	0.0937149	0.0807448	1.16063	0.245792	0.517213	267.315	-0.0209299	0.0817305	-0.256084	0.797886	0.980142
BC035947	1	78473663	78488795	46.79	protein_coding	cDNA sequence BC035947 [Source:MGI Symbol;Acc:MGI:2652858]	NA	52.1091	-0.188087	0.162139	-1.16003	0.246035	0.51744	52.1091	-0.210373	0.163488	-1.28677	0.198173	0.728507
Kcnh4	11	100631202	100650768	52.33	protein_coding	potassium voltage-gated channel, subfamily H (eag-related), member 4 [Source:MGI Symbol;Acc:MGI:2156184]	380728	783.771	-0.0972318	0.0838164	-1.16006	0.246026	0.51744	783.771	-0.091046	0.0839312	-1.08477	0.278024	0.799973
H3f3a	1	180628397	180641508	44.6	protein_coding	H3.3 histone A [Source:MGI Symbol;Acc:MGI:1097686]	15078	15789.2	-0.047201	0.0406881	-1.16007	0.246021	0.51744	15789.2	0.0280944	0.040687	0.690501	0.489879	0.90541
Pdgfrb	18	61178222	61218133	51.52	protein_coding	platelet derived growth factor receptor, beta polypeptide [Source:MGI Symbol;Acc:MGI:97531]	18596	1241.74	-0.0890396	0.0767572	-1.16002	0.246042	0.51744	1241.74	0.0485633	0.0766709	0.633399	0.526473	0.914981
Zfp729b	13	67737558	67757826	40.04	protein_coding	zinc finger protein 729b [Source:MGI Symbol;Acc:MGI:2145180]	100416706	264.586	-0.0810541	0.0699005	-1.15956	0.246227	0.517753	264.586	-0.157629	0.0708419	-2.22508	0.0260757	0.372243
Borcs7	19	46678345	46691821	47.7	protein_coding	BLOC-1 related complex subunit 7 [Source:MGI Symbol;Acc:MGI:1913689]	66439	433.549	-0.079082	0.0682081	-1.15942	0.246284	0.517772	433.549	-0.116958	0.0686472	-1.70375	0.0884276	0.579894
Gm1043	5	37242714	37386891	50.01	protein_coding	predicted gene 1043 [Source:MGI Symbol;Acc:MGI:2685889]	381634	777.022	0.0959622	0.0827713	1.15937	0.246307	0.517772	777.022	0.0546398	0.0829701	0.658548	0.510186	0.909822
Bnip1	17	27000040	27011539	47.63	protein_coding	BCL2/adenovirus E1B interacting protein 1 [Source:MGI Symbol;Acc:MGI:109328]	224630	712.886	0.0470176	0.0405678	1.15899	0.246461	0.518004	712.886	0.00120389	0.0410246	0.0293455	0.976589	0.997443
AU021092	16	5029687	5040163	49.33	protein_coding	expressed sequence AU021092 [Source:MGI Symbol;Acc:MGI:2146559]	239691	176.681	0.110716	0.0955341	1.15892	0.246489	0.518004	176.681	0.0198085	0.0966081	0.205039	0.837541	0.988037
Sec13	6	113705023	113717704	46.48	protein_coding	SEC13 homolog, nuclear pore and COPII coat complex component [Source:MGI Symbol;Acc:MGI:99832]	110379	2005.85	-0.0481882	0.0415878	-1.15871	0.246574	0.518062	2005.85	-0.0142676	0.0416372	-0.342665	0.73185	0.968862
N4bp2l2	5	150531472	150589648	39.76	protein_coding	NEDD4 binding protein 2-like 2 [Source:MGI Symbol;Acc:MGI:2687207]	381695	1506.72	-0.0557895	0.0481493	-1.15868	0.246588	0.518062	1506.72	0.0128001	0.0481487	0.265844	0.790359	0.980142
Rev3l	10	39608114	39751207	38.26	protein_coding	REV3 like, DNA directed polymerase zeta catalytic subunit [Source:MGI Symbol;Acc:MGI:1337131]	19714	8220.08	-0.0568263	0.0490509	-1.15852	0.246653	0.518118	8220.08	-0.10472	0.0490862	-2.13339	0.0328926	0.400429
Eif3k	7	28670797	28681289	49.88	protein_coding	eukaryotic translation initiation factor 3, subunit K [Source:MGI Symbol;Acc:MGI:1921080]	73830	2785.4	-0.0354935	0.0306391	-1.15844	0.246686	0.518118	2785.4	0.00322264	0.0306799	0.105041	0.916344	0.991714
Hnrnpab	11	51490927	51497674	50.22	protein_coding	heterogeneous nuclear ribonucleoprotein A/B [Source:MGI Symbol;Acc:MGI:1330294]	15384	21610.9	-0.0612183	0.052858	-1.15817	0.246797	0.518277	21610.9	0.0366482	0.052855	0.693373	0.488075	0.90463
Efr3b	12	4012554	4088915	47.51	protein_coding	EFR3 homolog B [Source:MGI Symbol;Acc:MGI:2444851]	668212	7391.02	-0.0363716	0.0314105	-1.15794	0.246887	0.518392	7391.02	-0.0474544	0.0314519	-1.50879	0.131352	0.654487
Tbata	10	61007733	61024620	51.46	protein_coding	thymus, brain and testes associated [Source:MGI Symbol;Acc:MGI:1923820]	65971	37.688	0.231574	0.200021	1.15775	0.246967	0.518485	37.688	0.342251	0.199366	1.7167	0.0860338	0.577101
Zfp748	13	67686760	67701949	39.78	protein_coding	zinc finger protein 748 [Source:MGI Symbol;Acc:MGI:1916455]	212276	678.045	-0.0671244	0.05801	-1.15712	0.247225	0.518529	678.045	-0.0861821	0.0582798	-1.47876	0.139203	0.666531
Arhgap5	12	52550755	52618758	35.34	protein_coding	Rho GTPase activating protein 5 [Source:MGI Symbol;Acc:MGI:1332637]	11855	2383.73	-0.0478383	0.0413334	-1.15738	0.247119	0.518529	2383.73	-0.0728918	0.0414478	-1.75864	0.0786384	0.560732
Timm17b	X	7765596	7774590	48.43	protein_coding	translocase of inner mitochondrial membrane 17b [Source:MGI Symbol;Acc:MGI:1343176]	21855	1131.08	-0.0524199	0.045303	-1.15709	0.247234	0.518529	1131.08	-0.036703	0.0454256	-0.807981	0.419102	0.875048
Rnf7	9	96352990	96360728	44.73	protein_coding	ring finger protein 7 [Source:MGI Symbol;Acc:MGI:1337096]	19823	1421.25	-0.0543613	0.0469705	-1.15735	0.247129	0.518529	1421.25	-0.0185631	0.0470287	-0.394718	0.693051	0.958216
Chmp1b	18	67338437	67340960	40.61	protein_coding	charged multivesicular body protein 1B [Source:MGI Symbol;Acc:MGI:1914314]	67064	778.87	-0.0726136	0.0627528	-1.15714	0.247216	0.518529	778.87	0.0155535	0.0627038	0.248047	0.804098	0.981587
Sbk1	7	125848034	125894188	51.64	protein_coding	SH3-binding kinase 1 [Source:MGI Symbol;Acc:MGI:2135937]	104175	41280.6	-0.0502635	0.0434398	-1.15708	0.247238	0.518529	41280.6	0.0398675	0.0434384	0.917794	0.358727	0.847113
Hif3a	7	16765432	16796352	49.79	protein_coding	hypoxia inducible factor 3, alpha subunit [Source:MGI Symbol;Acc:MGI:1859778]	53417	590.026	-0.139447	0.120503	-1.1572	0.247189	0.518529	590.026	0.0910391	0.120222	0.757255	0.448897	0.889113
Ednra	8	78389660	78451093	43.62	protein_coding	endothelin receptor type A [Source:MGI Symbol;Acc:MGI:105923]	13617	245.606	-0.102133	0.0883064	-1.15658	0.247444	0.518586	245.606	-0.102068	0.0886838	-1.15092	0.249766	0.782639
Fkbp10	11	100306523	100315650	52.02	protein_coding	FK506 binding protein 10 [Source:MGI Symbol;Acc:MGI:104769]	14230	504.292	-0.129485	0.111939	-1.15675	0.247375	0.518586	504.292	-0.0655278	0.111949	-0.585337	0.558321	0.924631
Fbxl15	19	46316623	46318885	60.89	protein_coding	F-box and leucine-rich repeat protein 15 [Source:MGI Symbol;Acc:MGI:1915681]	68431	531.856	0.0659171	0.0569909	1.15662	0.247426	0.518586	531.856	0.000484512	0.05751	0.00842483	0.993278	0.999002
Agfg1	1	82817204	82878903	39.82	protein_coding	ArfGAP with FG repeats 1 [Source:MGI Symbol;Acc:MGI:1333754]	15463	4224.35	0.0421099	0.0364081	1.15661	0.247433	0.518586	4224.35	0.0350989	0.0364664	0.962499	0.335799	0.835252
Abca8b	11	109823016	109886671	40.24	protein_coding	ATP-binding cassette, sub-family A (ABC1), member 8b [Source:MGI Symbol;Acc:MGI:1351668]	27404	244.506	0.116278	0.100516	1.15682	0.247346	0.518586	244.506	0.0446777	0.101177	0.44158	0.658793	0.952505
Tsen34	7	3695862	3704023	48.13	protein_coding	tRNA splicing endonuclease subunit 34 [Source:MGI Symbol;Acc:MGI:1913328]	66078	3579.05	0.0371901	0.0321582	1.15647	0.247487	0.518602	3579.05	0.00878482	0.0322581	0.272329	0.785369	0.979377
Ei24	9	36690455	36708689	41.95	protein_coding	etoposide induced 2.4 mRNA [Source:MGI Symbol;Acc:MGI:108090]	13663	3244.95	0.0349449	0.030224	1.15619	0.247602	0.518768	3244.95	-0.0120437	0.0303636	-0.396651	0.691625	0.957521
6330418K02Rik	5	138262305	138264923	47.5	lncRNA	RIKEN cDNA 6330418K02 gene [Source:MGI Symbol;Acc:MGI:3697416]	69004	121.041	-0.118318	0.102366	-1.15583	0.247752	0.518843	121.041	-0.0697072	0.102539	-0.67981	0.496625	0.906596
Pten	19	32734897	32803560	38.11	protein_coding	phosphatase and tensin homolog [Source:MGI Symbol;Acc:MGI:109583]	19211	5756.85	0.0390836	0.0338154	1.15579	0.247766	0.518843	5756.85	-0.035259	0.0339024	-1.04001	0.298334	0.814523
Ccl27a	4	41769467	41774247	52.27	protein_coding	chemokine (C-C motif) ligand 27A [Source:MGI Symbol;Acc:MGI:1343459]	20301	1357.46	0.0484705	0.041938	1.15576	0.247777	0.518843	1357.46	0.0312339	0.0421151	0.741633	0.458309	0.892395
Crtc2	3	90161470	90171432	51.5	protein_coding	CREB regulated transcription coactivator 2 [Source:MGI Symbol;Acc:MGI:1921593]	74343	715.548	-0.0850278	0.0735689	-1.15576	0.24778	0.518843	715.548	0.138834	0.0732144	1.89627	0.0579243	0.498242
Akirin1	4	123628352	123644138	43.9	protein_coding	akirin 1 [Source:MGI Symbol;Acc:MGI:1915300]	68050	1705.11	-0.0454047	0.0392905	-1.15562	0.247838	0.518889	1705.11	-0.0516909	0.0394244	-1.31114	0.18981	0.71941
Cog6	3	52889296	52924658	43.65	protein_coding	component of oligomeric golgi complex 6 [Source:MGI Symbol;Acc:MGI:1914792]	67542	1437.7	-0.0379234	0.0328259	-1.15529	0.247973	0.519038	1437.7	-0.0474406	0.033019	-1.43677	0.150783	0.681719
Spop	11	95304906	95384232	40.69	protein_coding	speckle-type BTB/POZ protein [Source:MGI Symbol;Acc:MGI:1343085]	20747	4763.8	0.0293562	0.0254108	1.15527	0.247981	0.519038	4763.8	-0.00147221	0.0255079	-0.0577157	0.953975	0.995506
Zbtb7a	10	80971054	80988829	59.71	protein_coding	zinc finger and BTB domain containing 7a [Source:MGI Symbol;Acc:MGI:1335091]	16969	1468.48	0.0460663	0.0398853	1.15497	0.248103	0.519219	1468.48	0.0766358	0.0399603	1.9178	0.0551364	0.488127
Ddx46	13	55782840	55829069	44.57	protein_coding	DEAD box helicase 46 [Source:MGI Symbol;Acc:MGI:1920895]	212880	3258.36	-0.0504142	0.0436542	-1.15485	0.248151	0.519244	3258.36	0.0464114	0.0436305	1.06374	0.287448	0.805584
Taf7	18	37773544	37777257	39.55	protein_coding	TATA-box binding protein associated factor 7 [Source:MGI Symbol;Acc:MGI:1346348]	24074	614.737	-0.0542833	0.0470097	-1.15472	0.248203	0.519253	614.737	-0.0529749	0.0472828	-1.12038	0.26255	0.790288
M6pr	6	122285679	122294639	43.7	protein_coding	mannose-6-phosphate receptor, cation dependent [Source:MGI Symbol;Acc:MGI:96904]	17113	1136.17	0.043958	0.0380698	1.15467	0.248227	0.519253	1136.17	0.0466826	0.038246	1.22059	0.222242	0.755412
Zfp133-ps	2	144301200	144342187	43.92	transcribed_unitary_pseudogene	zinc finger protein 133, pseudogene [Source:MGI Symbol;Acc:MGI:2176612]	668917	66.3642	-0.146817	0.12717	-1.15449	0.248298	0.519329	66.3642	-0.217843	0.129165	-1.68654	0.0916919	0.58693
Kcnk6	7	28921351	28931940	50.14	protein_coding	potassium inwardly-rectifying channel, subfamily K, member 6 [Source:MGI Symbol;Acc:MGI:1891291]	52150	47.142	-0.224018	0.194069	-1.15432	0.248369	0.519402	47.142	-0.150213	0.193975	-0.774395	0.438697	0.885138
Zc3h15	2	83474779	83494966	39.19	protein_coding	zinc finger CCCH-type containing 15 [Source:MGI Symbol;Acc:MGI:1919747]	69082	3854.77	0.0356713	0.0309092	1.15407	0.248472	0.519458	3854.77	-0.0428779	0.0310558	-1.38067	0.167379	0.698357
Gm37607	1	58422671	58425293	34.35	TEC	predicted gene, 37607 [Source:MGI Symbol;Acc:MGI:5610835]	NA	53.1855	0.158685	0.13749	1.15416	0.248436	0.519458	53.1855	0.0354021	0.140429	0.2521	0.800964	0.980996
9430037G07Rik	9	88477378	88481569	41.58	lncRNA	RIKEN cDNA 9430037G07 gene [Source:MGI Symbol;Acc:MGI:2444544]	320692	34.1998	0.232229	0.201239	1.15399	0.248503	0.519458	34.1998	0.14013	0.203868	0.687357	0.491858	0.905694
Slc4a10	2	61876806	62157074	36.62	protein_coding	solute carrier family 4, sodium bicarbonate cotransporter-like, member 10 [Source:MGI Symbol;Acc:MGI:2150150]	94229	1109.78	0.117979	0.102244	1.1539	0.248543	0.519466	1109.78	-0.0623379	0.102505	-0.608144	0.543092	0.919877
Zfp787	7	6134490	6158996	50.01	protein_coding	zinc finger protein 787 [Source:MGI Symbol;Acc:MGI:1914359]	67109	699.637	-0.0617516	0.053535	-1.15348	0.248713	0.519747	699.637	0.0333916	0.0534462	0.624771	0.532121	0.916878
Ndufc1	3	51312098	51316409	43.92	protein_coding	NADH:ubiquinone oxidoreductase subunit C1 [Source:MGI Symbol;Acc:MGI:1913627]	66377	667.589	0.0608223	0.0527572	1.15287	0.248963	0.520119	667.589	0.00825802	0.0531579	0.155349	0.876546	0.991006
Gpr4	7	18946463	18958099	50.4	protein_coding	G protein-coupled receptor 4 [Source:MGI Symbol;Acc:MGI:2441992]	319197	171.541	0.105633	0.0916243	1.15289	0.248954	0.520119	171.541	0.0384649	0.0926273	0.415266	0.677947	0.95404
Lypla2	4	135695535	135699937	58.96	protein_coding	lysophospholipase 2 [Source:MGI Symbol;Acc:MGI:1347000]	26394	2909.32	0.0294341	0.0255426	1.15235	0.249177	0.520491	2909.32	0.0493069	0.0256185	1.92466	0.0542714	0.485741
Gm20457	7	63987298	63995712	43.22	lncRNA	predicted gene 20457 [Source:MGI Symbol;Acc:MGI:5141922]	NA	65.1501	-0.159775	0.138746	-1.15157	0.249498	0.520832	65.1501	-0.128482	0.139218	-0.922884	0.356068	0.846251
Cdk8	5	146168040	146239684	42.81	protein_coding	cyclin-dependent kinase 8 [Source:MGI Symbol;Acc:MGI:1196224]	264064	1488.67	-0.0498356	0.0432668	-1.15182	0.249394	0.520832	1488.67	-0.0380818	0.0433717	-0.878033	0.379926	0.855742
Pttg1ip	10	77417554	77434566	50.02	protein_coding	pituitary tumor-transforming 1 interacting protein [Source:MGI Symbol;Acc:MGI:2652132]	108705	1206.86	0.0518689	0.0450471	1.15144	0.249552	0.520832	1206.86	0.0183271	0.0452696	0.404844	0.685592	0.954888
Grk3	5	113058348	113163657	48.83	protein_coding	G protein-coupled receptor kinase 3 [Source:MGI Symbol;Acc:MGI:87941]	320129	1487.37	0.085131	0.0739376	1.15139	0.249572	0.520832	1487.37	0.0314874	0.0740693	0.425108	0.670758	0.953703
Rpl36	17	56920416	56921243	63.89	protein_coding	ribosomal protein L36 [Source:MGI Symbol;Acc:MGI:1860603]	54217	6000.72	-0.0387373	0.0336439	-1.15139	0.249572	0.520832	6000.72	0.0449385	0.033635	1.33606	0.181529	0.712806
Plscr4	9	92339426	92374509	39.31	protein_coding	phospholipid scramblase 4 [Source:MGI Symbol;Acc:MGI:2143267]	235527	34.006	0.218977	0.190163	1.15152	0.249519	0.520832	34.006	0.0486728	0.194418	0.250351	0.802316	0.981242
Chchd2	5	129909997	129916311	46.52	protein_coding	coiled-coil-helix-coiled-coil-helix domain containing 2 [Source:MGI Symbol;Acc:MGI:1261428]	14004	3267.21	0.0451428	0.0392104	1.1513	0.249611	0.520832	3267.21	0.0762454	0.0392448	1.94281	0.0520386	0.477538
Xrra1	7	99508323	99567029	47.08	protein_coding	X-ray radiation resistance associated 1 [Source:MGI Symbol;Acc:MGI:2181647]	446101	37.1283	0.224093	0.194651	1.15126	0.249627	0.520832	37.1283	0.187372	0.196316	0.954438	0.339862	0.837587
Cdh8	8	99751103	100143103	36.68	protein_coding	cadherin 8 [Source:MGI Symbol;Acc:MGI:107434]	12564	3297.64	0.062474	0.054284	1.15087	0.249784	0.521086	3297.64	0.00701795	0.0543663	0.129086	0.897289	0.991555
Xlr3b	X	72235813	72246536	45.37	protein_coding	X-linked lymphocyte-regulated 3B [Source:MGI Symbol;Acc:MGI:109505]	574437	137.198	-0.529118	0.459808	-1.15074	0.24984	0.521127	137.198	0.143955	0.458481	0.313983	0.753534	0.973041
Mrpl43	19	44993268	44994881	53.9	protein_coding	mitochondrial ribosomal protein L43 [Source:MGI Symbol;Acc:MGI:2137229]	94067	1128.85	0.0461366	0.0401085	1.1503	0.250022	0.521432	1128.85	0.0538519	0.0402636	1.33748	0.181065	0.711937
Gm15559	5	110918815	110927126	49.23	lncRNA	predicted gene 15559 [Source:MGI Symbol;Acc:MGI:3783008]	100504049	118.076	-0.112426	0.0977505	-1.15014	0.250088	0.521488	118.076	-0.079715	0.098096	-0.812622	0.416435	0.874763
Tceal1	X	135608731	135612227	41.98	protein_coding	transcription elongation factor A (SII)-like 1 [Source:MGI Symbol;Acc:MGI:2385317]	237052	529.139	0.0723894	0.0629451	1.15004	0.250128	0.521488	529.139	-0.00319631	0.0634516	-0.050374	0.959824	0.995506
Pitpnb	5	111478629	111536225	45.33	protein_coding	phosphatidylinositol transfer protein, beta [Source:MGI Symbol;Acc:MGI:1927542]	56305	2462.27	-0.0325599	0.0283141	-1.14995	0.250162	0.521488	2462.27	0.000477158	0.0283729	0.0168174	0.986582	0.998416
Wdr33	18	31937143	32040450	42.43	protein_coding	WD repeat domain 33 [Source:MGI Symbol;Acc:MGI:1921570]	74320	2997.77	-0.0438106	0.0381001	-1.14988	0.250192	0.521488	2997.77	0.011514	0.0381138	0.302095	0.76258	0.974512
Clip3	7	29991153	30007792	52.48	protein_coding	CAP-GLY domain containing linker protein 3 [Source:MGI Symbol;Acc:MGI:1923936]	76686	18354.4	0.0327385	0.0284809	1.14949	0.250353	0.521749	18354.4	0.0461897	0.0284934	1.62107	0.105003	0.604013
Kcnc1	7	46045921	46088128	53.39	protein_coding	potassium voltage gated channel, Shaw-related subfamily, member 1 [Source:MGI Symbol;Acc:MGI:96667]	16502	3510.35	-0.0381398	0.0331882	-1.1492	0.250475	0.521852	3510.35	-0.0813698	0.0333032	-2.4433	0.0145536	0.296173
Btrc	19	45352173	45518452	41.85	protein_coding	beta-transducin repeat containing protein [Source:MGI Symbol;Acc:MGI:1338871]	12234	2069.15	0.0392426	0.034147	1.14923	0.250462	0.521852	2069.15	-0.000737444	0.0343282	-0.0214821	0.982861	0.998332
Plcxd3	15	4404973	4605035	38.68	protein_coding	phosphatidylinositol-specific phospholipase C, X domain containing 3 [Source:MGI Symbol;Acc:MGI:2442605]	239318	494.286	-0.0787868	0.0685841	-1.14876	0.250654	0.522067	494.286	-0.20051	0.0692661	-2.89478	0.00379427	0.175051
Serping1	2	84595731	84605788	46.65	protein_coding	serine (or cysteine) peptidase inhibitor, clade G, member 1 [Source:MGI Symbol;Acc:MGI:894696]	12258	282.091	-0.159654	0.138985	-1.14872	0.250672	0.522067	282.091	-0.141073	0.139143	-1.01387	0.310645	0.823121
Tlcd3a	11	76070497	76105653	45.01	protein_coding	TLC domain containing 3A [Source:MGI Symbol;Acc:MGI:2151840]	116972	574.531	0.0580898	0.0505707	1.14869	0.250686	0.522067	574.531	0.0382752	0.0509201	0.751673	0.452248	0.889392
Apex2	X	149302515	149372864	41.28	protein_coding	apurinic/apyrimidinic endonuclease 2 [Source:MGI Symbol;Acc:MGI:1924872]	77622	387.712	-0.0722427	0.0629019	-1.1485	0.250763	0.522154	387.712	-0.0097035	0.0629227	-0.154213	0.877442	0.991043
Slc7a3	X	100122816	100129626	47.19	protein_coding	solute carrier family 7 (cationic amino acid transporter, y+ system), member 3 [Source:MGI Symbol;Acc:MGI:1100521]	11989	216.139	0.178625	0.155553	1.14832	0.250835	0.522229	216.139	-0.171515	0.157039	-1.09218	0.274752	0.796965
Amt	9	108174052	108179501	47.28	protein_coding	aminomethyltransferase [Source:MGI Symbol;Acc:MGI:3646700]	434437	642.264	-0.0778568	0.0678112	-1.14814	0.250911	0.522311	642.264	-0.0409512	0.0678968	-0.603139	0.546416	0.920314
Abcd3	3	121552423	121608951	39.82	protein_coding	ATP-binding cassette, sub-family D (ALD), member 3 [Source:MGI Symbol;Acc:MGI:1349216]	19299	2390.77	0.0406781	0.0354385	1.14785	0.251031	0.522337	2390.77	-0.0255117	0.0356268	-0.716082	0.473941	0.900476
Zc3h10	10	128377832	128383643	51.03	protein_coding	zinc finger CCCH type containing 10 [Source:MGI Symbol;Acc:MGI:2143670]	103284	795.172	-0.0506133	0.0440902	-1.14795	0.25099	0.522337	795.172	0.0192447	0.0440797	0.43659	0.662409	0.953493
Stk19	17	35042969	35055921	49.18	protein_coding	serine/threonine kinase 19 [Source:MGI Symbol;Acc:MGI:1860085]	54402	603.142	0.0632074	0.0550626	1.14792	0.251002	0.522337	603.142	0.0297651	0.0554177	0.537104	0.591196	0.936033
Rab33b	3	51391341	51403653	46.05	protein_coding	RAB33B, member RAS oncogene family [Source:MGI Symbol;Acc:MGI:1330805]	19338	848.713	0.0551424	0.0480466	1.14769	0.251098	0.522402	848.713	-0.0161203	0.048448	-0.332735	0.739334	0.969571
Dedd2	7	24899340	24920040	52.31	protein_coding	death effector domain-containing DNA binding protein 2 [Source:MGI Symbol;Acc:MGI:1914629]	67379	973.851	0.0400262	0.0348786	1.14759	0.251139	0.522412	973.851	0.0532731	0.0350605	1.51946	0.128647	0.650705
B3gnt7	1	86230554	86235027	56.24	protein_coding	UDP-GlcNAc:betaGal beta-1,3-N-acetylglucosaminyltransferase 7 [Source:MGI Symbol;Acc:MGI:2384394]	227327	344.802	0.10671	0.093033	1.14701	0.251378	0.522835	344.802	-0.0569813	0.093888	-0.606907	0.543913	0.920148
Kctd15	7	34338439	34356157	54.86	protein_coding	potassium channel tetramerisation domain containing 15 [Source:MGI Symbol;Acc:MGI:2385276]	233107	2649.28	-0.0538264	0.0469498	-1.14647	0.251602	0.523158	2649.28	0.0288405	0.0469362	0.614462	0.53891	0.918018
Cyb5r3	15	83037695	83056793	55.17	protein_coding	cytochrome b5 reductase 3 [Source:MGI Symbol;Acc:MGI:94893]	109754	2988.95	0.0310088	0.0270486	1.14641	0.251624	0.523158	2988.95	0.0337359	0.0271445	1.24283	0.213932	0.747717
Wipf2	11	98754464	98795866	47.21	protein_coding	WAS/WASL interacting protein family, member 2 [Source:MGI Symbol;Acc:MGI:1924462]	68524	1779.08	-0.0435363	0.0379775	-1.14637	0.251641	0.523158	1779.08	0.0485707	0.0379347	1.28038	0.200413	0.731369
Trerf1	17	47451801	47672883	48.07	protein_coding	transcriptional regulating factor 1 [Source:MGI Symbol;Acc:MGI:2442086]	224829	1452.74	-0.0547304	0.0477548	-1.14607	0.251766	0.523266	1452.74	0.0098116	0.0477611	0.205431	0.837235	0.988037
Rbm24	13	46571910	46584571	44.35	protein_coding	RNA binding motif protein 24 [Source:MGI Symbol;Acc:MGI:3610364]	666794	663.071	0.0673606	0.0587731	1.14611	0.251748	0.523266	663.071	0.136046	0.0587701	2.31488	0.0206194	0.337701
Cebpzos	17	79223929	79227735	45.18	protein_coding	CCAAT/enhancer binding protein (C/EBP), zeta, opposite strand [Source:MGI Symbol;Acc:MGI:1915804]	68554	304.092	0.0811607	0.0708321	1.14582	0.251871	0.523335	304.092	-0.141483	0.0724378	-1.95317	0.0507999	0.475368
Fxn	19	24238817	24257969	47.71	protein_coding	frataxin [Source:MGI Symbol;Acc:MGI:1096879]	14297	337.374	-0.071059	0.062013	-1.14587	0.251848	0.523335	337.374	-0.00325708	0.062004	-0.0525301	0.958106	0.995506
Tm7sf2	19	6112851	6118403	52.21	protein_coding	transmembrane 7 superfamily member 2 [Source:MGI Symbol;Acc:MGI:1920416]	73166	922.479	0.0749627	0.065439	1.14553	0.251988	0.523503	922.479	0.0390047	0.0656443	0.594183	0.55239	0.922611
Gm15446	5	110071266	110091802	41.66	protein_coding	predicted gene 15446 [Source:MGI Symbol;Acc:MGI:3709333]	100642166	467.009	0.0762537	0.0665831	1.14524	0.252109	0.52368	467.009	0.0723086	0.0668565	1.08155	0.279453	0.801336
Rfx2	17	57082897	57138013	50.99	protein_coding	regulatory factor X, 2 (influences HLA class II expression) [Source:MGI Symbol;Acc:MGI:106583]	19725	196.66	-0.0919097	0.0802775	-1.1449	0.252251	0.523764	196.66	-0.132756	0.0810965	-1.63701	0.101629	0.601057
Dusp26	8	31579499	31587075	50.96	protein_coding	dual specificity phosphatase 26 (putative) [Source:MGI Symbol;Acc:MGI:1914209]	66959	2392.19	0.0716884	0.0626105	1.14499	0.252213	0.523764	2392.19	-0.116791	0.0628179	-1.8592	0.062999	0.511427
Cops8	1	90530703	90541063	46.66	protein_coding	COP9 signalosome subunit 8 [Source:MGI Symbol;Acc:MGI:1915363]	108679	2345.91	0.0393029	0.0343291	1.14488	0.252257	0.523764	2345.91	0.0287308	0.0344438	0.834135	0.404205	0.866608
Lrrc6	15	66251707	66372759	40.42	protein_coding	leucine rich repeat containing 6 (testis) [Source:MGI Symbol;Acc:MGI:1859553]	54562	33.6464	-0.221906	0.193925	-1.14429	0.252504	0.523929	33.6464	-0.285518	0.196441	-1.45345	0.146098	0.676894
Katnal2	18	77064844	77135004	45.5	protein_coding	katanin p60 subunit A-like 2 [Source:MGI Symbol;Acc:MGI:1924234]	71206	175.083	-0.12024	0.105077	-1.1443	0.2525	0.523929	175.083	-0.172647	0.105876	-1.63064	0.102966	0.603206
Fam98b	2	117080220	117102021	40.84	protein_coding	family with sequence similarity 98, member B [Source:MGI Symbol;Acc:MGI:1915465]	68215	1774.71	-0.0569963	0.0498086	-1.14431	0.252496	0.523929	1774.71	-0.0546027	0.0498986	-1.09427	0.273836	0.796773
Gm9856	9	122848060	122850637	48.29	lncRNA	predicted gene 9856 [Source:MGI Symbol;Acc:MGI:3704347]	NA	114.571	-0.111836	0.0977187	-1.14446	0.252431	0.523929	114.571	0.025349	0.096953	0.261456	0.793741	0.980142
Ino80e	7	126450132	126461549	52.05	protein_coding	INO80 complex subunit E [Source:MGI Symbol;Acc:MGI:2141881]	233875	1636.36	0.0426289	0.0372546	1.14426	0.252517	0.523929	1636.36	0.0596132	0.0373528	1.59595	0.1105	0.615253
Odc1	12	17594795	17601506	47.42	protein_coding	ornithine decarboxylase, structural 1 [Source:MGI Symbol;Acc:MGI:97402]	18263	5693.85	-0.0450938	0.039418	-1.14399	0.252627	0.524083	5693.85	0.108019	0.0393729	2.74348	0.00607921	0.210954
Lynx1	15	74619701	74624895	56	protein_coding	Ly6/neurotoxin 1 [Source:MGI Symbol;Acc:MGI:1345180]	23936	465.686	0.157409	0.137632	1.14369	0.252753	0.524268	465.686	-0.173544	0.138381	-1.25411	0.209803	0.743366
Osbpl7	11	96941454	96959730	52.97	protein_coding	oxysterol binding protein-like 7 [Source:MGI Symbol;Acc:MGI:1918490]	71240	655.509	-0.062517	0.0546687	-1.14356	0.252806	0.524303	655.509	0.0470836	0.0545269	0.863492	0.387867	0.861239
Nampt	12	32869544	32903348	41.77	protein_coding	nicotinamide phosphoribosyltransferase [Source:MGI Symbol;Acc:MGI:1929865]	59027	1523.18	0.0364384	0.0318677	1.14343	0.252861	0.524342	1523.18	0.0131366	0.0320884	0.409389	0.682254	0.954163
Sema3f	9	107558699	107587674	56.02	protein_coding	sema domain, immunoglobulin domain (Ig), short basic domain, secreted, (semaphorin) 3F [Source:MGI Symbol;Acc:MGI:1096347]	20350	2157.14	-0.058881	0.0515132	-1.14303	0.253027	0.524612	2157.14	0.0457446	0.0514742	0.888691	0.374169	0.852993
Cab39l	14	59678421	59823213	41.15	protein_coding	calcium binding protein 39-like [Source:MGI Symbol;Acc:MGI:1914081]	69008	546.074	0.0561863	0.0491815	1.14243	0.253276	0.524842	546.074	-0.0560515	0.0499631	-1.12186	0.261923	0.790031
Wdr41	13	95112852	95159822	43.31	protein_coding	WD repeat domain 41 [Source:MGI Symbol;Acc:MGI:2445123]	218460	1116.39	0.0471398	0.0412568	1.1426	0.253207	0.524842	1116.39	-0.00816697	0.0415712	-0.196457	0.844252	0.988037
Tab1	15	80017328	80045908	50.34	protein_coding	TGF-beta activated kinase 1/MAP3K7 binding protein 1 [Source:MGI Symbol;Acc:MGI:1913763]	66513	1316.56	-0.0448687	0.0392761	-1.14239	0.253291	0.524842	1316.56	0.00461381	0.0393175	0.117347	0.906585	0.991555
Dus3l	17	57071757	57077093	56.45	protein_coding	dihydrouridine synthase 3-like (S. cerevisiae) [Source:MGI Symbol;Acc:MGI:2147092]	224907	2424.14	0.0555207	0.0486006	1.14239	0.253293	0.524842	2424.14	0.0678642	0.0486567	1.39475	0.16309	0.694442
Brip1	11	85948964	86092019	39.34	protein_coding	BRCA1 interacting protein C-terminal helicase 1 [Source:MGI Symbol;Acc:MGI:2442836]	237911	95.9061	-0.156656	0.137137	-1.14233	0.253319	0.524842	95.9061	0.168004	0.134839	1.24596	0.212781	0.746772
Prdm10	9	31191834	31293019	44.17	protein_coding	PR domain containing 10 [Source:MGI Symbol;Acc:MGI:2682952]	382066	1236.39	-0.0503984	0.0441302	-1.14204	0.253437	0.525013	1236.39	-0.00321267	0.0441749	-0.072726	0.942024	0.995506
E230020A03Rik	7	36426602	36428987	40.82	TEC	RIKEN cDNA E230020A03 gene [Source:MGI Symbol;Acc:MGI:2442139]	NA	38.7355	0.350952	0.307349	1.14187	0.25351	0.525089	38.7355	0.370618	0.307802	1.20408	0.228559	0.761578
Rpl32	6	115782466	115785708	52.14	protein_coding	ribosomal protein L32 [Source:MGI Symbol;Acc:MGI:98038]	19951	8122.68	-0.0340815	0.0298539	-1.14161	0.253617	0.525236	8122.68	0.0271792	0.0298576	0.910293	0.362668	0.848719
Fcgr3	1	170878743	170892504	46.41	protein_coding	Fc receptor, IgG, low affinity III [Source:MGI Symbol;Acc:MGI:95500]	14131	118.891	-0.198119	0.173573	-1.14142	0.253697	0.525327	118.891	-0.117489	0.173494	-0.677194	0.498283	0.906743
Manea	4	26324506	26346891	36.6	protein_coding	mannosidase, endo-alpha [Source:MGI Symbol;Acc:MGI:2444484]	242362	827.096	0.0559472	0.0490204	1.1413	0.253743	0.525348	827.096	0.00504337	0.0493653	0.102164	0.918626	0.99195
Col24a1	3	144998233	145257766	40.54	protein_coding	collagen, type XXIV, alpha 1 [Source:MGI Symbol;Acc:MGI:1918605]	71355	34.5913	0.249216	0.218393	1.14113	0.253815	0.525394	34.5913	0.0666405	0.222116	0.300026	0.764158	0.974734
Gm20501	7	141497441	141503276	49.43	lncRNA	predicted gene 20501 [Source:MGI Symbol;Acc:MGI:5141966]	NA	91.1981	0.131204	0.114982	1.14108	0.253838	0.525394	91.1981	0.209811	0.114843	1.82694	0.0677085	0.528943
Cox5b	1	36730530	36732762	49.48	protein_coding	cytochrome c oxidase subunit 5B [Source:MGI Symbol;Acc:MGI:88475]	12859	3115.81	0.0446344	0.0391356	1.14051	0.254076	0.525661	3115.81	-0.0141278	0.03926	-0.359853	0.718957	0.96587
Dmac1	4	75195591	75196542	48.63	protein_coding	distal membrane arm assembly complex 1 [Source:MGI Symbol;Acc:MGI:1914178]	66928	698.022	-0.0551017	0.0483105	-1.14058	0.254047	0.525661	698.022	0.0042769	0.0483371	0.0884807	0.929495	0.993222
Wars2	3	99048384	99146502	42.31	protein_coding	tryptophanyl tRNA synthetase 2 (mitochondrial) [Source:MGI Symbol;Acc:MGI:1917810]	70560	327.015	-0.0685839	0.060127	-1.14065	0.254016	0.525661	327.015	0.0149934	0.0600196	0.249809	0.802735	0.98126
Nbea	3	55532616	56091122	38.97	protein_coding	neurobeachin [Source:MGI Symbol;Acc:MGI:1347075]	26422	15453.5	-0.0849308	0.0745011	-1.13999	0.254289	0.525746	15453.5	-0.0300489	0.0745026	-0.403328	0.686707	0.955392
Gorasp2	2	70491920	70542980	45.47	protein_coding	golgi reassembly stacking protein 2 [Source:MGI Symbol;Acc:MGI:2135962]	70231	2875.4	0.0321876	0.0282327	1.14008	0.254252	0.525746	2875.4	-0.0126743	0.0283978	-0.446313	0.655371	0.952351
Eif4a3	11	119179189	119190915	49.32	protein_coding	eukaryotic translation initiation factor 4A3 [Source:MGI Symbol;Acc:MGI:1923731]	192170	2656.96	-0.0481642	0.0422439	-1.14015	0.254226	0.525746	2656.96	0.0273006	0.0422364	0.646374	0.518037	0.910647
Dscaml1	9	45337926	45665010	49.06	protein_coding	DS cell adhesion molecule like 1 [Source:MGI Symbol;Acc:MGI:2150309]	114873	3535.89	-0.0583991	0.0512285	-1.13997	0.254298	0.525746	3535.89	0.0622142	0.0511943	1.21526	0.224268	0.756967
Ephx1	1	180803775	180848469	48.75	protein_coding	epoxide hydrolase 1, microsomal [Source:MGI Symbol;Acc:MGI:95405]	13849	188.066	0.122348	0.107295	1.14029	0.254165	0.525746	188.066	0.144171	0.107562	1.34036	0.18013	0.711277
Flvcr1	1	190738044	190758355	41.97	protein_coding	feline leukemia virus subgroup C cellular receptor 1 [Source:MGI Symbol;Acc:MGI:2444881]	226844	575.146	0.0538408	0.0472377	1.13979	0.254375	0.525832	575.146	0.0222126	0.0476644	0.466021	0.641201	0.948506
Rab9b	X	135758896	135769504	38.73	protein_coding	RAB9B, member RAS oncogene family [Source:MGI Symbol;Acc:MGI:2442454]	319642	944.472	0.0748201	0.0656501	1.13968	0.25442	0.525849	944.472	-0.148388	0.0662162	-2.24096	0.0250286	0.367764
Vps13d	4	144699192	144921575	44.38	protein_coding	vacuolar protein sorting 13D [Source:MGI Symbol;Acc:MGI:2448530]	230895	3057.35	-0.086445	0.0758703	-1.13938	0.254545	0.526011	3057.35	-0.0711943	0.0758983	-0.938021	0.348233	0.84221
Med22	2	26795274	26800689	52.31	protein_coding	mediator complex subunit 22 [Source:MGI Symbol;Acc:MGI:98446]	20933	1786.2	-0.0592912	0.052041	-1.13932	0.254571	0.526011	1786.2	0.0431498	0.0519972	0.829849	0.406624	0.868322
Tcf20	15	82692637	82872073	47.35	protein_coding	transcription factor 20 [Source:MGI Symbol;Acc:MGI:108399]	21411	7273.75	-0.0453172	0.039809	-1.13836	0.254969	0.526675	7273.75	0.00571146	0.0398164	0.143445	0.885939	0.991555
Marcksl1	4	129407374	129409778	63.58	protein_coding	MARCKS-like 1 [Source:MGI Symbol;Acc:MGI:97143]	17357	50766.3	0.0342843	0.0301152	1.13844	0.254938	0.526675	50766.3	0.0755453	0.0301174	2.50836	0.0121292	0.27416
Gm35835	9	41591443	41648694	42.33	lncRNA	predicted gene, 35835 [Source:MGI Symbol;Acc:MGI:5594994]	NA	107.735	0.132303	0.11623	1.13829	0.255001	0.526675	107.735	0.13213	0.116836	1.1309	0.258099	0.790006
Usp2	9	43978318	44006924	52.31	protein_coding	ubiquitin specific peptidase 2 [Source:MGI Symbol;Acc:MGI:1858178]	53376	314.774	0.102561	0.0901189	1.13807	0.255093	0.526679	314.774	-0.0110076	0.090877	-0.121126	0.903591	0.991555
Wdr83os	8	85807369	85808968	53.44	protein_coding	WD repeat domain 83 opposite strand [Source:MGI Symbol;Acc:MGI:3041257]	414077	932.337	0.0466951	0.0410307	1.13805	0.255098	0.526679	932.337	-0.0105405	0.041417	-0.254496	0.799113	0.980142
Lamtor4	5	138253744	138257660	50.45	protein_coding	late endosomal/lysosomal adaptor, MAPK and MTOR activator 4 [Source:MGI Symbol;Acc:MGI:1913346]	66096	618.1	0.0675517	0.0593589	1.13802	0.255111	0.526679	618.1	0.0388197	0.05967	0.650572	0.515323	0.910647
Echdc2	4	108022634	108036505	47.93	protein_coding	enoyl Coenzyme A hydratase domain containing 2 [Source:MGI Symbol;Acc:MGI:1289238]	52430	180.252	0.139043	0.122226	1.13759	0.25529	0.526973	180.252	0.0722697	0.12293	0.587895	0.556603	0.924081
Hhat	1	192179019	192453531	45.97	protein_coding	hedgehog acyltransferase [Source:MGI Symbol;Acc:MGI:2444681]	226861	78.126	-0.138762	0.121988	-1.1375	0.255328	0.526976	78.126	0.0559341	0.120322	0.464872	0.642023	0.948675
Toe1	4	116651507	116664837	47	protein_coding	target of EGR1, member 1 (nuclear) [Source:MGI Symbol;Acc:MGI:1915526]	68276	528.444	-0.0561909	0.0494022	-1.13742	0.255364	0.526976	528.444	0.0927019	0.0490255	1.89089	0.0586391	0.499509
Avpi1	19	42111712	42117498	50.84	protein_coding	arginine vasopressin-induced 1 [Source:MGI Symbol;Acc:MGI:1916784]	69534	71.6849	-0.138485	0.121767	-1.13729	0.255416	0.527009	71.6849	-0.0578254	0.121558	-0.475701	0.634288	0.947531
Rela	19	5687511	5698158	53.18	protein_coding	v-rel reticuloendotheliosis viral oncogene homolog A (avian) [Source:MGI Symbol;Acc:MGI:103290]	19697	1102.38	-0.0577624	0.050848	-1.13598	0.255964	0.528064	1102.38	0.00347417	0.0508625	0.0683051	0.945543	0.995506
Pag1	3	9752539	9898739	44.66	protein_coding	phosphoprotein associated with glycosphingolipid microdomains 1 [Source:MGI Symbol;Acc:MGI:2443160]	94212	2017.57	-0.0504546	0.0444199	-1.13586	0.256016	0.52807	2017.57	0.00621928	0.0444355	0.139962	0.88869	0.991555
Zfp874b	13	67619632	67632377	39.8	protein_coding	zinc finger protein 874b [Source:MGI Symbol;Acc:MGI:3040702]	408067	267.971	0.0922694	0.0812388	1.13578	0.256048	0.52807	267.971	0.0589789	0.0817789	0.721199	0.470787	0.898247
Col6a4	9	105866653	105973982	44.94	protein_coding	collagen, type VI, alpha 4 [Source:MGI Symbol;Acc:MGI:1915803]	68553	75.3863	0.171065	0.150623	1.13572	0.256076	0.52807	75.3863	0.104041	0.152013	0.684423	0.493708	0.905834
Wdr86	5	24916736	24935725	51.46	protein_coding	WD repeat domain 86 [Source:MGI Symbol;Acc:MGI:1915466]	269633	156.412	-0.226873	0.19978	-1.13561	0.256118	0.528082	156.412	-0.0144197	0.199217	-0.072382	0.942298	0.995506
Kank4	4	98643135	98705774	47.47	protein_coding	KN motif and ankyrin repeat domains 4 [Source:MGI Symbol;Acc:MGI:3043381]	242553	146.305	-0.14463	0.127464	-1.13467	0.256514	0.528345	146.305	-0.192779	0.128239	-1.50328	0.132768	0.656491
Dcaf7	11	105927698	105950150	45.76	protein_coding	DDB1 and CUL4 associated factor 7 [Source:MGI Symbol;Acc:MGI:1919083]	71833	13039	-0.0355582	0.0313394	-1.13462	0.256537	0.528345	13039	-0.0905872	0.0313762	-2.88713	0.00388775	0.175051
Dgkb	12	37867725	38684238	36.76	protein_coding	diacylglycerol kinase, beta [Source:MGI Symbol;Acc:MGI:2442474]	217480	416.293	0.108164	0.0953028	1.13495	0.256397	0.528345	416.293	-0.0619284	0.0960103	-0.645018	0.518915	0.911136
Oaz2	9	65575283	65597582	46.75	protein_coding	ornithine decarboxylase antizyme 2 [Source:MGI Symbol;Acc:MGI:109492]	18247	3327.22	0.0269099	0.0237084	1.13504	0.25636	0.528345	3327.22	-0.0151095	0.0238736	-0.632897	0.526801	0.915089
Lrrc47	4	154096188	154105970	55.21	protein_coding	leucine rich repeat containing 47 [Source:MGI Symbol;Acc:MGI:1920196]	72946	2607.69	-0.0430062	0.0379005	-1.13471	0.256496	0.528345	2607.69	-0.00098325	0.0379323	-0.0259212	0.97932	0.997443
Acp2	2	91033230	91044443	45.84	protein_coding	acid phosphatase 2, lysosomal [Source:MGI Symbol;Acc:MGI:87882]	11432	2196.95	-0.0283814	0.0250098	-1.13481	0.256455	0.528345	2196.95	0.0105493	0.0250698	0.4208	0.673901	0.953703
Lsm4	8	71125898	71131402	54.15	protein_coding	LSM4 homolog, U6 small nuclear RNA and mRNA degradation associated [Source:MGI Symbol;Acc:MGI:1354692]	50783	1240.57	-0.0512339	0.04515	-1.13475	0.256481	0.528345	1240.57	0.016843	0.0451494	0.373051	0.70911	0.96306
A830073O21Rik	7	73387677	73390772	51.1	TEC	RIKEN cDNA A830073O21 gene [Source:MGI Symbol;Acc:MGI:2443692]	NA	93.2348	0.168249	0.148248	1.13491	0.256413	0.528345	93.2348	0.0278287	0.149982	0.185547	0.8528	0.988037
Enpp1	10	24513812	24588057	41.98	protein_coding	ectonucleotide pyrophosphatase/phosphodiesterase 1 [Source:MGI Symbol;Acc:MGI:97370]	18605	117.819	-0.269114	0.237252	-1.13429	0.256672	0.528475	117.819	-0.223452	0.237356	-0.941421	0.346489	0.84149
Zscan18	7	12502017	12537562	44.63	protein_coding	zinc finger and SCAN domain containing 18 [Source:MGI Symbol;Acc:MGI:3643810]	232875	1185.84	0.0541641	0.0477494	1.13434	0.256652	0.528475	1185.84	-0.0124083	0.0480306	-0.258341	0.796144	0.980142
Atxn10	15	85220446	85347413	43.3	protein_coding	ataxin 10 [Source:MGI Symbol;Acc:MGI:1859293]	NA	10317.4	0.028655	0.0252668	1.1341	0.256755	0.52857	10317.4	-0.0178072	0.0253195	-0.703299	0.481869	0.903826
Lzts1	8	69585321	69636877	46.3	protein_coding	leucine zipper, putative tumor suppressor 1 [Source:MGI Symbol;Acc:MGI:2684762]	211134	3188.29	-0.0693373	0.061145	-1.13398	0.256803	0.528594	3188.29	0.142121	0.0610582	2.32763	0.0199318	0.336
Cwc22	2	77711503	77776719	40.82	protein_coding	CWC22 spliceosome-associated protein [Source:MGI Symbol;Acc:MGI:2136773]	80744	947.353	-0.0536063	0.0472773	-1.13387	0.25685	0.528615	947.353	0.00230493	0.0473084	0.0487214	0.961141	0.995506
Adamts5	16	85653061	85698716	40.11	protein_coding	a disintegrin-like and metallopeptidase (reprolysin type) with thrombospondin type 1 motif, 5 (aggrecanase-2) [Source:MGI Symbol;Acc:MGI:1346321]	23794	244.418	-0.0885481	0.0781198	-1.13349	0.257008	0.528867	244.418	-0.117852	0.0787145	-1.49721	0.134338	0.659622
Shc1	3	89325750	89337334	51.87	protein_coding	src homology 2 domain-containing transforming protein C1 [Source:MGI Symbol;Acc:MGI:98296]	20416	458.076	-0.168924	0.149058	-1.13328	0.257099	0.528927	458.076	-0.130818	0.149113	-0.877302	0.380322	0.856263
Prps1l3	12	57277198	57286668	39.78	protein_coding	phosphoribosyl pyrophosphate synthetase 1-like 3 [Source:MGI Symbol;Acc:MGI:3779453]	328099	387.199	-0.0914077	0.0806599	-1.13325	0.25711	0.528927	387.199	-0.025657	0.0806678	-0.318057	0.750441	0.972583
Wars	12	108825956	108860100	48.88	protein_coding	tryptophanyl-tRNA synthetase [Source:MGI Symbol;Acc:MGI:104630]	22375	3288.72	0.0325264	0.0287065	1.13307	0.257186	0.528988	3288.72	-0.0275792	0.0288679	-0.95536	0.339396	0.837314
Mpv17	5	31297998	31311595	47.65	protein_coding	MpV17 mitochondrial inner membrane protein [Source:MGI Symbol;Acc:MGI:97138]	17527	393.656	0.0627806	0.0554108	1.133	0.257213	0.528988	393.656	0.0328934	0.0559317	0.588098	0.556466	0.924081
Gm5796	14	18428403	18445832	41.91	protein_coding	predicted gene 5796 [Source:MGI Symbol;Acc:MGI:3779522]	545007	76.3054	0.213475	0.188433	1.13289	0.257259	0.529008	76.3054	0.106248	0.189866	0.559597	0.575754	0.931039
Itgb8	12	119121757	119202537	37.52	protein_coding	integrin beta 8 [Source:MGI Symbol;Acc:MGI:1338035]	320910	1374.84	-0.0613383	0.0541636	-1.13246	0.25744	0.529306	1374.84	-0.0701147	0.0542881	-1.29153	0.196521	0.726196
Ttpal	2	163444234	163460933	48.85	protein_coding	tocopherol (alpha) transfer protein-like [Source:MGI Symbol;Acc:MGI:1923330]	76080	1823.42	-0.033116	0.0292552	-1.13197	0.257649	0.529585	1823.42	-0.0201089	0.0293759	-0.684536	0.493637	0.905834
Ppp1r14a	7	28988733	28993226	56.32	protein_coding	protein phosphatase 1, regulatory inhibitor subunit 14A [Source:MGI Symbol;Acc:MGI:1931139]	68458	49.6633	-0.208108	0.183838	-1.13202	0.257626	0.529585	49.6633	0.290375	0.177994	1.63138	0.102811	0.603206
Cd200	16	45202498	45229416	39.49	protein_coding	CD200 antigen [Source:MGI Symbol;Acc:MGI:1196990]	17470	6380.35	0.0634222	0.0560702	1.13112	0.258004	0.529808	6380.35	-0.0841147	0.056143	-1.49822	0.134076	0.659263
Slc45a1	4	150713029	150736631	50.47	protein_coding	solute carrier family 45, member 1 [Source:MGI Symbol;Acc:MGI:2653235]	242773	1348.37	0.0616545	0.0545084	1.1311	0.258012	0.529808	1348.37	-0.031582	0.054771	-0.57662	0.564196	0.92741
Nudt16l1	16	4756625	4758896	56.56	protein_coding	nudix (nucleoside diphosphate linked moiety X)-type motif 16-like 1 [Source:MGI Symbol;Acc:MGI:1914161]	66911	1133.67	-0.0455454	0.0402598	-1.13129	0.257935	0.529808	1133.67	-0.0260026	0.0403848	-0.643871	0.519659	0.911434
Jmjd6	11	116728258	116734275	52.06	protein_coding	jumonji domain containing 6 [Source:MGI Symbol;Acc:MGI:1858910]	107817	1316.66	-0.0487099	0.0430551	-1.13134	0.257912	0.529808	1316.66	0.0207989	0.0430514	0.483118	0.629012	0.94637
Camsap3	8	3637293	3659075	51.65	protein_coding	calmodulin regulated spectrin-associated protein family, member 3 [Source:MGI Symbol;Acc:MGI:1916947]	69697	4998.1	0.0341792	0.0302136	1.13125	0.257949	0.529808	4998.1	0.0391558	0.0302636	1.29382	0.195726	0.725184
Slc22a8	19	8568618	8589199	47.25	protein_coding	solute carrier family 22 (organic anion transporter), member 8 [Source:MGI Symbol;Acc:MGI:1336187]	19879	483.738	0.13664	0.120761	1.13149	0.257849	0.529808	483.738	0.0749286	0.121018	0.619151	0.535817	0.917895
Tmem198	1	75456176	75462349	54.31	protein_coding	transmembrane protein 198 [Source:MGI Symbol;Acc:MGI:2443133]	319998	1315.95	0.0491215	0.0434083	1.13161	0.257797	0.529808	1315.95	0.0841631	0.043476	1.93585	0.052886	0.479676
Ptpn4	1	119580197	119765343	37.08	protein_coding	protein tyrosine phosphatase, non-receptor type 4 [Source:MGI Symbol;Acc:MGI:1099792]	19258	2469.02	-0.0677826	0.0599346	-1.13094	0.258079	0.529869	2469.02	0.0238696	0.0599161	0.398384	0.690347	0.956859
Mtmr6	14	60502677	60539819	41.33	protein_coding	myotubularin related protein 6 [Source:MGI Symbol;Acc:MGI:2145637]	219135	2210.66	0.0369891	0.0327131	1.13071	0.258176	0.529937	2210.66	-0.00858579	0.0328985	-0.260978	0.794109	0.980142
Rcl1	19	29078775	29121329	46.08	protein_coding	RNA terminal phosphate cyclase-like 1 [Source:MGI Symbol;Acc:MGI:1913275]	59028	565.864	0.056202	0.0497058	1.13069	0.258185	0.529937	565.864	0.0117448	0.050174	0.234081	0.814922	0.984442
Zc3hav1	6	38282221	38331538	45.29	protein_coding	zinc finger CCCH type, antiviral 1 [Source:MGI Symbol;Acc:MGI:1926031]	78781	101.079	0.277363	0.245421	1.13015	0.258412	0.530328	101.079	0.428887	0.245035	1.75031	0.0800656	0.562777
Lpcat4	2	112069813	112077456	54.72	protein_coding	lysophosphatidylcholine acyltransferase 4 [Source:MGI Symbol;Acc:MGI:2138993]	99010	761.557	0.0727689	0.0644076	1.12982	0.258553	0.530543	761.557	-0.0336024	0.0648283	-0.51833	0.604228	0.940215
Lgmn	12	102360343	102406072	46.69	protein_coding	legumain [Source:MGI Symbol;Acc:MGI:1330838]	19141	1689.27	0.053739	0.0476027	1.12891	0.258938	0.530822	1689.27	-0.0388246	0.047844	-0.811484	0.417088	0.874763
Otub1	19	7175567	7183681	52.51	protein_coding	OTU domain, ubiquitin aldehyde binding 1 [Source:MGI Symbol;Acc:MGI:2147616]	107260	3571.13	-0.02854	0.0252835	-1.1288	0.258981	0.530822	3571.13	-0.00765492	0.0253454	-0.302023	0.762634	0.974512
Mt3	8	94879235	94880774	56.3	protein_coding	metallothionein 3 [Source:MGI Symbol;Acc:MGI:97173]	17751	1272.82	0.0656624	0.0581684	1.12883	0.258969	0.530822	1272.82	0.00404092	0.0583783	0.0692195	0.944815	0.995506
Zfp35	18	24122689	24138433	43.05	protein_coding	zinc finger protein 35 [Source:MGI Symbol;Acc:MGI:99179]	22694	724.857	-0.0542079	0.0480064	-1.12918	0.258822	0.530822	724.857	0.0064118	0.0480284	0.1335	0.893798	0.991555
Zfp324	7	12699765	12708163	50.58	protein_coding	zinc finger protein 324 [Source:MGI Symbol;Acc:MGI:2444641]	243834	1192.17	0.0447867	0.0396662	1.12909	0.25886	0.530822	1192.17	0.0183151	0.0399009	0.459013	0.646224	0.949991
Lrp4	2	91287856	91344124	47.7	protein_coding	low density lipoprotein receptor-related protein 4 [Source:MGI Symbol;Acc:MGI:2442252]	228357	856.641	-0.0710828	0.0629499	-1.1292	0.258815	0.530822	856.641	0.0467407	0.0628398	0.743807	0.456993	0.892067
Zfp184	13	22129264	22144949	41.78	protein_coding	zinc finger protein 184 (Kruppel-like) [Source:MGI Symbol;Acc:MGI:1922244]	193452	568.17	-0.0720496	0.06382	-1.12895	0.258919	0.530822	568.17	0.0840272	0.0635276	1.32269	0.185939	0.714075
Cers4	8	4543026	4581680	45.96	protein_coding	ceramide synthase 4 [Source:MGI Symbol;Acc:MGI:1914510]	67260	1789.81	0.0943884	0.0836159	1.12883	0.258968	0.530822	1789.81	0.139774	0.0836344	1.67125	0.0946723	0.591529
Jup	11	100259784	100288589	52.25	protein_coding	junction plakoglobin [Source:MGI Symbol;Acc:MGI:96650]	16480	3557.54	0.0323697	0.0286935	1.12812	0.259268	0.53126	3557.54	-0.0458903	0.0288639	-1.58989	0.11186	0.617097
Gm15501	7	92828190	92833383	41.99	transcribed_processed_pseudogene	predicted pseudogene 15501 [Source:MGI Symbol;Acc:MGI:3704296]	100040298	36.9126	0.19413	0.172075	1.12817	0.259248	0.53126	36.9126	0.0479925	0.17595	0.272761	0.785037	0.97933
Zfp454	11	50763547	50778478	45.11	protein_coding	zinc finger protein 454 [Source:MGI Symbol;Acc:MGI:2679253]	237758	296.217	-0.0921499	0.0817132	-1.12772	0.259437	0.531456	296.217	-0.0212641	0.0816956	-0.260285	0.794644	0.980142
Uqcrq	11	53318749	53321658	48.66	protein_coding	ubiquinol-cytochrome c reductase, complex III subunit VII [Source:MGI Symbol;Acc:MGI:107807]	22272	1651.42	0.0454026	0.0402601	1.12773	0.259434	0.531456	1651.42	0.0392336	0.040391	0.971346	0.331376	0.833968
Cep164	9	45678244	45739989	50.69	protein_coding	centrosomal protein 164 [Source:MGI Symbol;Acc:MGI:2384878]	214552	1119.42	-0.0567532	0.0503319	-1.12758	0.259497	0.531505	1119.42	0.0141812	0.0503256	0.281789	0.778105	0.978024
Dyrk2	10	118691508	118706114	48.91	protein_coding	dual-specificity tyrosine-(Y)-phosphorylation regulated kinase 2 [Source:MGI Symbol;Acc:MGI:1330301]	69181	3995.62	0.0523911	0.0464744	1.12731	0.259611	0.531663	3995.62	0.0614156	0.0465124	1.32041	0.186697	0.714221
Slit3	11	35012051	35599334	46.53	protein_coding	slit guidance ligand 3 [Source:MGI Symbol;Acc:MGI:1315202]	20564	561.038	-0.118849	0.105448	-1.12708	0.259707	0.53171	561.038	-0.0708703	0.105491	-0.671813	0.501703	0.90801
Tex9	9	72357676	72399494	42.12	protein_coding	testis expressed gene 9 [Source:MGI Symbol;Acc:MGI:1201610]	21778	556.596	-0.0664588	0.0589632	-1.12712	0.25969	0.53171	556.596	-0.0117062	0.0590095	-0.198378	0.842749	0.988037
Pigg	5	108460475	108497221	42.67	protein_coding	phosphatidylinositol glycan anchor biosynthesis, class G [Source:MGI Symbol;Acc:MGI:3576484]	433931	345.287	0.0654904	0.0581139	1.12693	0.259771	0.531767	345.287	0.0275256	0.05872	0.46876	0.639241	0.947531
0610012G03Rik	16	31765868	31767312	54.53	protein_coding	RIKEN cDNA 0610012G03 gene [Source:MGI Symbol;Acc:MGI:1913301]	106264	1162.16	0.0571053	0.0507036	1.12626	0.260057	0.532276	1162.16	0.0863071	0.0507812	1.69959	0.0892085	0.58032
Akt2	7	27290977	27340251	50.71	protein_coding	thymoma viral proto-oncogene 2 [Source:MGI Symbol;Acc:MGI:104874]	11652	2878.64	-0.0519247	0.0461128	-1.12603	0.260151	0.532393	2878.64	0.050693	0.0460823	1.10005	0.271309	0.795589
2810459M11Rik	1	85973585	85983178	48.84	protein_coding	RIKEN cDNA 2810459M11 gene [Source:MGI Symbol;Acc:MGI:1920042]	72792	543.069	0.0689626	0.0612558	1.12581	0.260244	0.53251	543.069	0.0529154	0.061554	0.859657	0.389978	0.861583
Tpra1	6	88879233	88889220	55.51	protein_coding	transmembrane protein, adipocyte asscociated 1 [Source:MGI Symbol;Acc:MGI:1345190]	24100	542.956	-0.0666941	0.0592678	-1.1253	0.260462	0.53288	542.956	-0.0499101	0.0594567	-0.839437	0.401224	0.865024
Abhd17b	19	21630549	21663001	40.03	protein_coding	abhydrolase domain containing 17B [Source:MGI Symbol;Acc:MGI:1917816]	226016	1227.51	0.0492052	0.0437363	1.12504	0.260571	0.533028	1227.51	0.0220733	0.0439455	0.502287	0.615466	0.94242
Faf2	13	54769597	54811876	44.54	protein_coding	Fas associated factor family member 2 [Source:MGI Symbol;Acc:MGI:1923827]	76577	2140.46	-0.0390371	0.0347219	-1.12428	0.260894	0.533613	2140.46	-0.00120094	0.0347703	-0.0345393	0.972447	0.997256
Rorb	19	18907969	19088560	39.33	protein_coding	RAR-related orphan receptor beta [Source:MGI Symbol;Acc:MGI:1343464]	225998	1007.4	0.0740857	0.0659068	1.1241	0.260971	0.533696	1007.4	0.0900994	0.0659986	1.36517	0.172199	0.704662
H19	7	142129266	142131880	55.83	lncRNA	H19, imprinted maternally expressed transcript [Source:MGI Symbol;Acc:MGI:95891]	NA	3648.46	-0.371384	0.330437	-1.12392	0.261049	0.533704	3648.46	-0.40085	0.330448	-1.21305	0.22511	0.757648
Samd11	4	156331423	156340717	54.22	protein_coding	sterile alpha motif domain containing 11 [Source:MGI Symbol;Acc:MGI:2446220]	231004	67.9142	0.150956	0.134307	1.12396	0.261029	0.533704	67.9142	-0.177664	0.139278	-1.27561	0.202093	0.73251
Eif3l	15	78959379	78978605	47.67	protein_coding	eukaryotic translation initiation factor 3, subunit L [Source:MGI Symbol;Acc:MGI:2386251]	223691	4026.07	-0.0293977	0.0261686	-1.1234	0.261269	0.53408	4026.07	-0.00223933	0.026215	-0.0854218	0.931926	0.993537
Lage3	X	73394882	73397224	45.97	protein_coding	L antigen family, member 3 [Source:MGI Symbol;Acc:MGI:1913442]	66192	370.177	-0.0689739	0.0614415	-1.12259	0.26161	0.534702	370.177	-0.0612073	0.0617549	-0.991133	0.321621	0.83077
AW551984	9	39498692	39515699	40.75	protein_coding	expressed sequence AW551984 [Source:MGI Symbol;Acc:MGI:2143322]	244810	4849.8	-0.106413	0.0948166	-1.1223	0.261734	0.53488	4849.8	-0.32851	0.0948972	-3.46175	0.000536682	0.0702632
Pfdn6	17	34157795	34159317	55.15	protein_coding	prefoldin subunit 6 [Source:MGI Symbol;Acc:MGI:95908]	14976	1182.39	-0.0478437	0.0426347	-1.12218	0.261787	0.534912	1182.39	0.00461828	0.0426702	0.108232	0.913812	0.991714
Usp28	9	48896675	48953817	44.67	protein_coding	ubiquitin specific peptidase 28 [Source:MGI Symbol;Acc:MGI:2442293]	235323	1038.18	-0.0408418	0.0364068	-1.12182	0.26194	0.535151	1038.18	-0.0120711	0.0365251	-0.330488	0.741031	0.969703
Tfcp2l1	1	118555675	118612898	46.37	protein_coding	transcription factor CP2-like 1 [Source:MGI Symbol;Acc:MGI:2444691]	81879	98.3946	0.214317	0.191103	1.12147	0.262087	0.535375	98.3946	-0.142106	0.193721	-0.733563	0.463215	0.894374
Rbpms2	9	65536930	65567810	47.79	protein_coding	RNA binding protein with multiple splicing 2 [Source:MGI Symbol;Acc:MGI:1919223]	71973	65.0674	-0.181505	0.161871	-1.1213	0.262162	0.535453	65.0674	-0.310797	0.164252	-1.8922	0.0584649	0.498571
Gm42878	5	121656676	121683545	46.5	protein_coding	predicted gene 42878 [Source:MGI Symbol;Acc:MGI:5663015]	NA	132.236	-0.110331	0.0984258	-1.12095	0.262308	0.53563	132.236	0.073429	0.0973621	0.754184	0.450739	0.889349
Kcnj11	7	45743377	45750188	55.92	protein_coding	potassium inwardly rectifying channel, subfamily J, member 11 [Source:MGI Symbol;Acc:MGI:107501]	16514	833.229	-0.0630151	0.0562174	-1.12092	0.262322	0.53563	833.229	0.109818	0.0559523	1.9627	0.0496808	0.471517
Alg13	X	143100800	143157446	38.19	protein_coding	asparagine-linked glycosylation 13 [Source:MGI Symbol;Acc:MGI:1914824]	67574	299.165	-0.0891044	0.0795212	-1.12051	0.262496	0.53591	299.165	0.0379938	0.0792203	0.479597	0.631514	0.946813
Gfra4	2	130881552	130885008	58.14	protein_coding	glial cell line derived neurotrophic factor family receptor alpha 4 [Source:MGI Symbol;Acc:MGI:1341873]	14588	533.542	0.0735336	0.0656443	1.12018	0.262637	0.536121	533.542	0.153531	0.065602	2.34034	0.0192662	0.332011
Sh3bp2	5	34683182	34720985	51.68	protein_coding	SH3-domain binding protein 2 [Source:MGI Symbol;Acc:MGI:1346349]	24055	1882.46	-0.044238	0.0394959	-1.12006	0.262686	0.536147	1882.46	0.0515828	0.0394509	1.30752	0.191037	0.719674
Ssr3	3	65287076	65300044	39.7	protein_coding	signal sequence receptor, gamma [Source:MGI Symbol;Acc:MGI:1914687]	67437	4864.26	-0.0311139	0.0277828	-1.1199	0.262758	0.536217	4864.26	-0.0476988	0.0278584	-1.71219	0.0868626	0.577101
Cyb561a3	19	10554536	10573325	47.59	protein_coding	cytochrome b561 family, member A3 [Source:MGI Symbol;Acc:MGI:2686925]	225912	521.257	0.0585062	0.0522488	1.11976	0.262815	0.53626	521.257	-0.0240105	0.0528898	-0.453972	0.649849	0.951211
Aldh1l1	6	90463409	90577185	48.79	protein_coding	aldehyde dehydrogenase 1 family, member L1 [Source:MGI Symbol;Acc:MGI:1340024]	107747	1978.67	0.0721087	0.0644015	1.11967	0.262853	0.536261	1978.67	-0.000655757	0.0645346	-0.0101613	0.991893	0.999002
Zfp37	4	62107777	62149284	42.75	protein_coding	zinc finger protein 37 [Source:MGI Symbol;Acc:MGI:99181]	22696	1071.75	-0.05115	0.0456943	-1.1194	0.262971	0.536428	1071.75	-0.0739897	0.0459178	-1.61135	0.107103	0.607622
Ythdf1	2	180546170	180562742	44.37	protein_coding	YTH N6-methyladenosine RNA binding protein 1 [Source:MGI Symbol;Acc:MGI:1917431]	228994	2544.72	-0.0481924	0.0430576	-1.11925	0.263032	0.536476	2544.72	0.0118933	0.0430668	0.27616	0.782425	0.978584
Ints11	4	155954003	155973560	45.69	protein_coding	integrator complex subunit 11 [Source:MGI Symbol;Acc:MGI:1919207]	71957	1282.66	-0.0416611	0.0372387	-1.11876	0.263244	0.536833	1282.66	0.0425891	0.0371961	1.14499	0.252214	0.784526
Capns1	7	29886361	29898236	50.01	protein_coding	calpain, small subunit 1 [Source:MGI Symbol;Acc:MGI:88266]	12336	2840.52	-0.0372301	0.0332814	-1.11865	0.263291	0.536853	2840.52	-0.0336009	0.033363	-1.00713	0.313872	0.824467
Epb41l1	2	156262829	156385134	50.81	protein_coding	erythrocyte membrane protein band 4.1 like 1 [Source:MGI Symbol;Acc:MGI:103010]	13821	13180.7	0.0560637	0.050137	1.11821	0.263477	0.537158	13180.7	-0.049564	0.0501685	-0.98795	0.323177	0.831267
Taf1b	12	24548358	24608538	43.03	protein_coding	TATA-box binding protein associated factor, RNA polymerase I, B [Source:MGI Symbol;Acc:MGI:109577]	21340	585.956	0.053519	0.0478759	1.11787	0.263622	0.537379	585.956	-0.00188207	0.048386	-0.038897	0.968972	0.996826
Krit1	5	3853184	3895564	36.51	protein_coding	KRIT1, ankyrin repeat containing [Source:MGI Symbol;Acc:MGI:1930618]	79264	1121.04	-0.072464	0.0648335	-1.11769	0.263698	0.537381	1121.04	0.00101488	0.0648252	0.0156556	0.987509	0.998555
Eps15l1	8	73094843	73175304	48.21	protein_coding	epidermal growth factor receptor pathway substrate 15-like 1 [Source:MGI Symbol;Acc:MGI:104582]	13859	2625.09	-0.0409939	0.0366755	-1.11775	0.263675	0.537381	2625.09	0.0830129	0.0366061	2.26773	0.0233455	0.355464
D130040H23Rik	8	69723732	69766859	39.85	protein_coding	RIKEN cDNA D130040H23 gene [Source:MGI Symbol;Acc:MGI:2444324]	211135	243.091	-0.0833582	0.0746011	-1.11739	0.263829	0.537574	243.091	0.0626544	0.0740753	0.84582	0.397653	0.863057
Hadhb	5	30360246	30389591	41.04	protein_coding	hydroxyacyl-CoA dehydrogenase trifunctional multienzyme complex subunit beta [Source:MGI Symbol;Acc:MGI:2136381]	231086	635.036	-0.0574208	0.051398	-1.11718	0.263918	0.537678	635.036	-0.024196	0.051522	-0.469625	0.638623	0.947531
Dcun1d3	7	119452019	119495521	42.58	protein_coding	DCN1, defective in cullin neddylation 1, domain containing 3 (S. cerevisiae) [Source:MGI Symbol;Acc:MGI:2679003]	233805	867.581	-0.0583236	0.0522362	-1.11654	0.264193	0.538164	867.581	-0.12896	0.0526071	-2.45138	0.0142312	0.294899
Fbrs	7	127078371	127090883	51.26	protein_coding	fibrosin [Source:MGI Symbol;Acc:MGI:104648]	14123	2930.35	-0.0386774	0.0346476	-1.11631	0.26429	0.538286	2930.35	-0.00169865	0.0346843	-0.0489747	0.960939	0.995506
2610037D02Rik	15	96032700	96182376	43.45	lncRNA	RIKEN cDNA 2610037D02 gene [Source:MGI Symbol;Acc:MGI:1917290]	NA	68.0397	-0.169908	0.152222	-1.11619	0.264342	0.538316	68.0397	0.104962	0.149783	0.700756	0.483455	0.903826
Wdr12	1	60108944	60137804	40.16	protein_coding	WD repeat domain 12 [Source:MGI Symbol;Acc:MGI:1927241]	57750	1048.38	0.0474701	0.0425591	1.11539	0.264682	0.538934	1048.38	-0.0163956	0.0429027	-0.382157	0.702345	0.960448
mt-Nd5	MT	11742	13565	37.12	protein_coding	mitochondrially encoded NADH dehydrogenase 5 [Source:MGI Symbol;Acc:MGI:102496]	17721	37647.9	-0.0523389	0.0469278	-1.11531	0.264719	0.538934	37647.9	-0.150566	0.0469394	-3.20766	0.00133818	0.103066
Atp6v1e1	6	120771266	120799754	46.87	protein_coding	ATPase, H+ transporting, lysosomal V1 subunit E1 [Source:MGI Symbol;Acc:MGI:894326]	11973	3573.97	0.0301107	0.0270028	1.1151	0.264809	0.539041	3573.97	-0.0585475	0.0271973	-2.1527	0.0313425	0.395495
Camkmt	17	85397980	85766016	42.9	protein_coding	calmodulin-lysine N-methyltransferase [Source:MGI Symbol;Acc:MGI:1920832]	73582	272.712	-0.0749673	0.0672669	-1.11448	0.265075	0.539431	272.712	-0.113212	0.0679579	-1.66591	0.0957304	0.593699
Pcbp1	6	86501474	86503303	57.76	protein_coding	poly(rC) binding protein 1 [Source:MGI Symbol;Acc:MGI:1345635]	23983	9821.83	-0.0473677	0.0425003	-1.11453	0.265053	0.539431	9821.83	0.0173279	0.0425016	0.4077	0.683494	0.954457
Sema4b	7	79836589	79876275	50.54	protein_coding	sema domain, immunoglobulin domain (Ig), transmembrane domain (TM) and short cytoplasmic domain, (semaphorin) 4B [Source:MGI Symbol;Acc:MGI:107559]	20352	1468.65	-0.0436078	0.0391318	-1.11438	0.265115	0.539438	1468.65	-0.00803987	0.0391989	-0.205105	0.83749	0.988037
Sipa1	19	5701213	5713735	55.27	protein_coding	signal-induced proliferation associated gene 1 [Source:MGI Symbol;Acc:MGI:107576]	20469	911.823	0.0738851	0.0663144	1.11416	0.265209	0.539553	911.823	0.0373511	0.0665193	0.561508	0.574452	0.931039
Armc5	7	127836514	127844272	56.19	protein_coding	armadillo repeat containing 5 [Source:MGI Symbol;Acc:MGI:2384586]	233912	529.422	0.0707954	0.0635553	1.11392	0.265314	0.539692	529.422	0.0493952	0.0638654	0.773425	0.439271	0.885455
Zfp764	7	127002840	127005994	52.55	protein_coding	zinc finger protein 764 [Source:MGI Symbol;Acc:MGI:2443580]	233893	174.536	-0.090663	0.0814039	-1.11374	0.26539	0.53977	174.536	-0.0150557	0.0813208	-0.18514	0.853119	0.988037
Pgm1	4	99786611	99844491	45.6	protein_coding	phosphoglucomutase 1 [Source:MGI Symbol;Acc:MGI:97565]	72157	1362.54	-0.0621494	0.0558213	-1.11336	0.265553	0.540026	1362.54	-0.187924	0.0561361	-3.34765	0.000814993	0.0812172
Fzd4	7	89053563	89062342	45.91	protein_coding	frizzled class receptor 4 [Source:MGI Symbol;Acc:MGI:108520]	14366	292.807	0.094127	0.0845557	1.1132	0.265625	0.540096	292.807	0.185888	0.0844446	2.2013	0.0277146	0.380848
Habp4	13	64309638	64334351	46.31	protein_coding	hyaluronic acid binding protein 4 [Source:MGI Symbol;Acc:MGI:1891713]	56541	1418.54	0.0742198	0.066732	1.11221	0.266049	0.540883	1418.54	-0.105628	0.0670477	-1.57542	0.115161	0.625456
Hk2	6	82702006	82751435	49.08	protein_coding	hexokinase 2 [Source:MGI Symbol;Acc:MGI:1315197]	15277	263.626	-0.0897568	0.0807131	-1.11205	0.266118	0.540948	263.626	0.0822632	0.0801042	1.02695	0.304443	0.818914
Ift46	9	44679205	44704744	45.24	protein_coding	intraflagellar transport 46 [Source:MGI Symbol;Acc:MGI:1923818]	76568	1764.06	-0.0393074	0.0353499	-1.11195	0.266158	0.540952	1764.06	0.0345447	0.0353378	0.977556	0.328294	0.833769
Dnah7c	1	46464752	46846636	39.66	protein_coding	dynein, axonemal, heavy chain 7C [Source:MGI Symbol;Acc:MGI:3639762]	100101919	40.0485	-0.177858	0.159968	-1.11183	0.266209	0.540982	40.0485	-0.180035	0.161236	-1.11659	0.264171	0.790901
Gm37785	1	185061648	185064055	42.11	TEC	predicted gene, 37785 [Source:MGI Symbol;Acc:MGI:5611013]	NA	67.5817	0.155754	0.140115	1.11161	0.266304	0.541098	67.5817	0.0938913	0.141691	0.66265	0.507555	0.909822
Tsen54	11	115705550	115713920	52.07	protein_coding	tRNA splicing endonuclease subunit 54 [Source:MGI Symbol;Acc:MGI:1923515]	76265	378.505	-0.0812888	0.0731459	-1.11132	0.266429	0.541201	378.505	-0.0215975	0.0731799	-0.295129	0.767895	0.97586
Srd5a3	5	76288118	76303351	46.81	protein_coding	steroid 5 alpha-reductase 3 [Source:MGI Symbol;Acc:MGI:1930252]	57357	244.471	0.0875117	0.0787415	1.11138	0.266405	0.541201	244.471	0.0386076	0.0794502	0.485935	0.627014	0.945344
Ube2n	10	95351007	95381519	40.77	protein_coding	ubiquitin-conjugating enzyme E2N [Source:MGI Symbol;Acc:MGI:1934835]	93765	4629.1	0.0336202	0.0302583	1.11111	0.266522	0.541239	4629.1	-0.0391733	0.030379	-1.28948	0.19723	0.727262
Iqank1	15	75881737	75918830	49.33	protein_coding	IQ motif and ankyrin repeat containing 1 [Source:MGI Symbol;Acc:MGI:3588184]	432964	101.544	0.146964	0.132268	1.11111	0.26652	0.541239	101.544	0.017137	0.133985	0.127902	0.898226	0.991555
Frzb	2	80242314	80277969	41.46	protein_coding	frizzled-related protein [Source:MGI Symbol;Acc:MGI:892032]	20378	71.0762	0.156294	0.140784	1.11017	0.266926	0.541984	71.0762	-0.252791	0.146467	-1.72593	0.0843606	0.573446
Rpl10-ps3	9	50255501	50256268	48.18	protein_coding	ribosomal protein L10, pseudogene 3 [Source:MGI Symbol;Acc:MGI:3704336]	NA	42.1488	-0.189693	0.170889	-1.11004	0.266981	0.542019	42.1488	-0.125749	0.170924	-0.735705	0.46191	0.893654
Dll4	2	119156265	119166443	52.87	protein_coding	delta like canonical Notch ligand 4 [Source:MGI Symbol;Acc:MGI:1859388]	54485	248.859	-0.0918596	0.0827698	-1.10982	0.267077	0.542056	248.859	-0.0287828	0.0827931	-0.347647	0.728105	0.968042
Plcb1	2	134627987	135317178	40.03	protein_coding	phospholipase C, beta 1 [Source:MGI Symbol;Acc:MGI:97613]	18795	3239.58	0.0736948	0.0663972	1.10991	0.267039	0.542056	3239.58	0.0113301	0.0664687	0.170458	0.86465	0.989188
Pex3	10	13399586	13428886	38.37	protein_coding	peroxisomal biogenesis factor 3 [Source:MGI Symbol;Acc:MGI:1929646]	56535	655.982	0.0536681	0.0483609	1.10974	0.267111	0.542056	655.982	0.029603	0.0487021	0.607838	0.543295	0.919925
Trmo	4	46376505	46389437	44.42	protein_coding	tRNA methyltransferase O [Source:MGI Symbol;Acc:MGI:1922003]	74753	171.451	-0.0986996	0.0889953	-1.10904	0.267412	0.542591	171.451	-0.095832	0.0895076	-1.07066	0.284323	0.80413
Tbc1d25	X	8020711	8042420	45.68	protein_coding	TBC1 domain family, member 25 [Source:MGI Symbol;Acc:MGI:2444862]	209815	683.33	0.0470707	0.0424472	1.10892	0.267463	0.542618	683.33	-0.00590316	0.0429303	-0.137506	0.890631	0.991555
4930518I15Rik	2	156698536	156700132	44.77	TEC	RIKEN cDNA 4930518I15 gene [Source:MGI Symbol;Acc:MGI:1921954]	NA	48.7268	-0.218171	0.196771	-1.10876	0.267535	0.54269	48.7268	0.080385	0.193757	0.414875	0.678233	0.95404
Magi2	5	19432034	20909790	39.15	protein_coding	membrane associated guanylate kinase, WW and PDZ domain containing 2 [Source:MGI Symbol;Acc:MGI:1354953]	50791	3255.96	0.0388387	0.0350377	1.10848	0.267654	0.542855	3255.96	0.0322201	0.0351147	0.917565	0.358847	0.847113
Apmap	2	150425000	150450487	43.06	protein_coding	adipocyte plasma membrane associated protein [Source:MGI Symbol;Acc:MGI:1919131]	71881	625.864	0.0595587	0.0537721	1.10761	0.268029	0.54354	625.864	-0.0105957	0.0542565	-0.195289	0.845167	0.988037
Phf19	2	34783769	34804038	51.93	protein_coding	PHD finger protein 19 [Source:MGI Symbol;Acc:MGI:1921266]	74016	145.345	-0.108985	0.0984423	-1.1071	0.268251	0.543913	145.345	0.0885976	0.0973432	0.910157	0.36274	0.848759
Col4a4	1	82426144	82564570	43.02	protein_coding	collagen, type IV, alpha 4 [Source:MGI Symbol;Acc:MGI:104687]	12829	112.888	0.11783	0.10646	1.10679	0.268383	0.544106	112.888	0.265632	0.105671	2.51377	0.0119449	0.272374
Snrpb2	2	142904959	142914773	40.86	protein_coding	U2 small nuclear ribonucleoprotein B [Source:MGI Symbol;Acc:MGI:104805]	20639	994.782	-0.0680118	0.0614633	-1.10654	0.268491	0.544173	994.782	-0.0148401	0.0614932	-0.241329	0.8093	0.98246
Ipo11	13	106930947	107073466	40.02	protein_coding	importin 11 [Source:MGI Symbol;Acc:MGI:2442377]	76582	1442.22	0.0344895	0.0311674	1.10659	0.268472	0.544173	1442.22	0.024742	0.031367	0.788789	0.430235	0.879132
Mpc1-ps	12	110824999	110825328	50.3	processed_pseudogene	mitochondrial pyruvate carrier 1, pseudogene [Source:MGI Symbol;Acc:MGI:3781628]	NA	86.3771	0.136422	0.123379	1.10572	0.26885	0.544444	86.3771	-0.0829788	0.126569	-0.6556	0.512082	0.909822
Lgals8	13	12454296	12479825	46.1	protein_coding	lectin, galactose binding, soluble 8 [Source:MGI Symbol;Acc:MGI:1928481]	56048	394.395	0.0807687	0.0730426	1.10578	0.268824	0.544444	394.395	-0.0428266	0.073833	-0.580047	0.561883	0.92677
Appbp2	11	85078088	85125956	41.46	protein_coding	amyloid beta precursor protein (cytoplasmic tail) binding protein 2 [Source:MGI Symbol;Acc:MGI:1914134]	66884	3719.14	-0.0320035	0.0289395	-1.10588	0.26878	0.544444	3719.14	-0.0400025	0.0290242	-1.37824	0.168128	0.699312
Siah1b	X	162853701	162859489	45.05	protein_coding	siah E3 ubiquitin protein ligase 1B [Source:MGI Symbol;Acc:MGI:108063]	20438	232.103	-0.0905927	0.0819205	-1.10586	0.268787	0.544444	232.103	-0.027609	0.0819446	-0.336922	0.736175	0.968988
Tbc1d15	10	115033777	115087372	41.8	protein_coding	TBC1 domain family, member 15 [Source:MGI Symbol;Acc:MGI:1913937]	66687	717.314	-0.0613597	0.0554847	-1.10588	0.268776	0.544444	717.314	-0.0180654	0.055558	-0.325163	0.745058	0.97113
Zfp28	7	6386294	6399914	45.91	protein_coding	zinc finger protein 28 [Source:MGI Symbol;Acc:MGI:99175]	22690	699.631	0.0530757	0.0479977	1.1058	0.268815	0.544444	699.631	0.117463	0.0480065	2.44681	0.0144125	0.295331
Zbtb11os1	16	55793631	55794980	64.96	lncRNA	zinc finger and BTB domain containing 11, opposite strand 1 [Source:MGI Symbol;Acc:MGI:1913641]	66391	81.6907	0.144496	0.130692	1.10562	0.268889	0.544448	81.6907	0.236581	0.130415	1.81406	0.069668	0.533478
Nle1	11	82791594	82799237	52.84	protein_coding	notchless homolog 1 [Source:MGI Symbol;Acc:MGI:2429770]	217011	490.51	-0.0589002	0.0533094	-1.10487	0.269215	0.545031	490.51	0.0111962	0.0532927	0.210089	0.833598	0.988037
Hectd4	5	121358282	121506640	47	protein_coding	HECT domain E3 ubiquitin protein ligase 4 [Source:MGI Symbol;Acc:MGI:3647820]	269700	14557	-0.0895988	0.0811293	-1.1044	0.269422	0.545374	14557	-0.114683	0.081139	-1.41341	0.157534	0.688508
Tmem8b	4	43668971	43692668	50.36	protein_coding	transmembrane protein 8B [Source:MGI Symbol;Acc:MGI:2441680]	242409	2809.63	-0.0431531	0.0390831	-1.10414	0.269533	0.545433	2809.63	0.0454624	0.039061	1.16388	0.244472	0.776409
Malsu1	6	49050729	49063685	42.32	protein_coding	mitochondrial assembly of ribosomal large subunit 1 [Source:MGI Symbol;Acc:MGI:1922843]	75593	366.267	-0.0789403	0.0714893	-1.10423	0.269495	0.545433	366.267	0.112374	0.0709263	1.58438	0.113107	0.61974
H1f2	13	23922791	23924350	55.06	protein_coding	H1.2 linker histone, cluster member [Source:MGI Symbol;Acc:MGI:1931526]	50708	233.467	0.0992348	0.089881	1.10407	0.269563	0.545433	233.467	0.131601	0.0900746	1.46102	0.144011	0.674342
Irf3	7	44647072	44652272	53.76	protein_coding	interferon regulatory factor 3 [Source:MGI Symbol;Acc:MGI:1859179]	54131	725.046	-0.0887669	0.0804118	-1.1039	0.269635	0.545501	725.046	-0.0377079	0.0804476	-0.468726	0.639265	0.947531
Dlec1	9	118931546	118977314	51.91	protein_coding	deleted in lung and esophageal cancer 1 [Source:MGI Symbol;Acc:MGI:2443671]	320256	106.362	0.144942	0.1314	1.10306	0.270002	0.54577	106.362	-0.193429	0.134705	-1.43595	0.151017	0.681719
Cep43	17	8384333	8415636	42.7	protein_coding	centrosomal protein 43 [Source:MGI Symbol;Acc:MGI:1922546]	75296	548.986	-0.0540974	0.0490808	-1.10221	0.27037	0.54577	548.986	-0.0932952	0.0495548	-1.88267	0.0597457	0.503146
Atp6ap2	X	12454040	12483288	43.11	protein_coding	ATPase, H+ transporting, lysosomal accessory protein 2 [Source:MGI Symbol;Acc:MGI:1917745]	70495	2041.91	0.0588124	0.0533149	1.10311	0.269978	0.54577	2041.91	-0.0865638	0.053552	-1.61644	0.105998	0.605605
Nectin1	9	43655281	43743955	52.01	protein_coding	nectin cell adhesion molecule 1 [Source:MGI Symbol;Acc:MGI:1926483]	58235	4616.47	-0.0383996	0.0348133	-1.10301	0.270021	0.54577	4616.47	-0.0829172	0.034898	-2.37599	0.0175022	0.320169
Pfkl	10	77822781	77845917	54.26	protein_coding	phosphofructokinase, liver, B-type [Source:MGI Symbol;Acc:MGI:97547]	18641	4069.79	0.0461633	0.0418688	1.10257	0.270214	0.54577	4069.79	-0.0669618	0.0419975	-1.59442	0.110841	0.615828
Ckb	12	111635795	111638772	61.92	protein_coding	creatine kinase, brain [Source:MGI Symbol;Acc:MGI:88407]	12709	14900.7	-0.0263008	0.0238608	-1.10226	0.270348	0.54577	14900.7	-0.031294	0.0238858	-1.31015	0.190145	0.71941
Imp4	1	34478932	34488437	46.81	protein_coding	IMP4, U3 small nucleolar ribonucleoprotein [Source:MGI Symbol;Acc:MGI:106572]	27993	1132.47	-0.0449979	0.040784	-1.10332	0.269887	0.54577	1132.47	-0.0233019	0.040902	-0.569701	0.56888	0.929299
Sertad3	7	27173193	27176789	51.04	protein_coding	SERTA domain containing 3 [Source:MGI Symbol;Acc:MGI:2180697]	170742	91.6822	-0.141661	0.128474	-1.10265	0.27018	0.54577	91.6822	-0.0114513	0.12782	-0.0895899	0.928613	0.993221
Zc2hc1a	3	7568543	7618896	38.11	protein_coding	zinc finger, C2HC-type containing 1A [Source:MGI Symbol;Acc:MGI:1914556]	67306	2522.54	0.0446645	0.0404993	1.10285	0.270094	0.54577	2522.54	-0.00681873	0.0406382	-0.167791	0.866748	0.989188
Tm2d2	8	25507227	25513276	46.66	protein_coding	TM2 domain containing 2 [Source:MGI Symbol;Acc:MGI:1916992]	69742	1193.12	-0.0435136	0.0394786	-1.10221	0.270372	0.54577	1193.12	-0.0038548	0.0395483	-0.0974706	0.922353	0.99195
Maip1	1	57445487	57457112	40.83	protein_coding	matrix AAA peptidase interacting protein 1 [Source:MGI Symbol;Acc:MGI:1915365]	68115	569.167	0.0564698	0.0512434	1.10199	0.270465	0.54577	569.167	0.0058021	0.0517176	0.112188	0.910674	0.991555
Tomm40l	1	171043580	171050083	52.18	protein_coding	translocase of outer mitochondrial membrane 40-like [Source:MGI Symbol;Acc:MGI:3589112]	641376	1296.26	0.0380016	0.03444	1.10341	0.269848	0.54577	1296.26	0.0103594	0.0346892	0.298636	0.765218	0.975187
Txnrd2	16	18245134	18297823	49.71	protein_coding	thioredoxin reductase 2 [Source:MGI Symbol;Acc:MGI:1347023]	26462	453.471	0.0750219	0.0680808	1.10195	0.270482	0.54577	453.471	0.0160063	0.0685621	0.233456	0.815407	0.984719
Zfp148	16	33201206	33324733	40.48	protein_coding	zinc finger protein 148 [Source:MGI Symbol;Acc:MGI:1332234]	22661	3924.09	-0.0444852	0.0403725	-1.10187	0.270519	0.54577	3924.09	0.0168431	0.040378	0.417136	0.676579	0.953935
1110038F14Rik	15	76832706	76835179	50.65	protein_coding	RIKEN cDNA 1110038F14 gene [Source:MGI Symbol;Acc:MGI:2152337]	117171	569.212	-0.0659113	0.0598167	-1.10189	0.270511	0.54577	569.212	0.0279961	0.0597233	0.468763	0.639239	0.947531
Crcp	5	130058131	130089630	46.85	protein_coding	calcitonin gene-related peptide-receptor component protein [Source:MGI Symbol;Acc:MGI:1100818]	12909	1189	0.0399826	0.0362592	1.10269	0.270163	0.54577	1189	0.0286004	0.0364742	0.784127	0.432965	0.880775
Dmd	X	81992476	84249747	36.15	protein_coding	dystrophin, muscular dystrophy [Source:MGI Symbol;Acc:MGI:94909]	13405	1084.31	0.0555445	0.0503976	1.10213	0.270406	0.54577	1084.31	0.0326009	0.0505922	0.644386	0.519325	0.911428
Psmb2	4	126571423	126603507	41.45	protein_coding	proteasome (prosome, macropain) subunit, beta type 2 [Source:MGI Symbol;Acc:MGI:1347045]	26445	1743.43	0.0406329	0.036859	1.10239	0.270293	0.54577	1743.43	0.0456902	0.0369739	1.23574	0.216555	0.750304
Fam189b	3	89090450	89096602	55.99	protein_coding	family with sequence similarity 189, member B [Source:MGI Symbol;Acc:MGI:1915771]	68521	1102.83	0.0593939	0.0538415	1.10312	0.269973	0.54577	1102.83	0.0822318	0.0539317	1.52474	0.127324	0.648187
Atp6ap1l	13	91031552	91053474	43.07	protein_coding	ATPase, H+ transporting, lysosomal accessory protein 1-like [Source:MGI Symbol;Acc:MGI:3648665]	435376	36.5999	0.197138	0.178816	1.10246	0.270261	0.54577	36.5999	0.123833	0.181235	0.68327	0.494436	0.905834
Wasf2	4	132857816	132927067	45.09	protein_coding	WASP family, member 2 [Source:MGI Symbol;Acc:MGI:1098641]	242687	1284.83	-0.0685349	0.0622131	-1.10161	0.270629	0.54586	1284.83	0.0417207	0.0621508	0.671281	0.502041	0.90801
Dhx37	5	125490922	125511185	53.27	protein_coding	DEAH (Asp-Glu-Ala-His) box polypeptide 37 [Source:MGI Symbol;Acc:MGI:3028576]	208144	1354.5	0.0435146	0.0395015	1.10159	0.270639	0.54586	1354.5	0.0518891	0.0396314	1.30929	0.190436	0.71941
Eef2kmt	16	5062016	5073847	51.61	protein_coding	eukaryotic elongation factor 2 lysine methyltransferase [Source:MGI Symbol;Acc:MGI:1917761]	70511	116.031	-0.16703	0.151674	-1.10124	0.270792	0.545942	116.031	-0.152447	0.152056	-1.00257	0.316069	0.826284
Xkr6	14	63843952	64058258	46.71	protein_coding	X-linked Kx blood group related 6 [Source:MGI Symbol;Acc:MGI:2447765]	219149	433.786	-0.058795	0.0533829	-1.10138	0.27073	0.545942	433.786	0.0123358	0.0533565	0.231196	0.817162	0.984887
Cdadc1	14	59796837	59835408	42.67	protein_coding	cytidine and dCMP deaminase domain containing 1 [Source:MGI Symbol;Acc:MGI:1919141]	71891	667.331	-0.0503777	0.0457454	-1.10126	0.270783	0.545942	667.331	0.0281757	0.045699	0.616549	0.537532	0.917895
Hmx3	7	131144596	131146654	64.45	protein_coding	H6 homeobox 3 [Source:MGI Symbol;Acc:MGI:107160]	15373	84.6318	-0.238248	0.216536	-1.10027	0.271214	0.546194	84.6318	-0.6369	0.219985	-2.8952	0.00378923	0.175051
Ndfip2	14	105496008	105546732	40.12	protein_coding	Nedd4 family interacting protein 2 [Source:MGI Symbol;Acc:MGI:1923523]	76273	1888.21	0.0491029	0.0446145	1.1006	0.271069	0.546194	1888.21	-0.0830256	0.0449003	-1.84911	0.0644419	0.516988
Nlgn3	X	100342774	100369569	49.42	protein_coding	neuroligin 3 [Source:MGI Symbol;Acc:MGI:2444609]	245537	2298.13	-0.0554188	0.0503598	-1.10046	0.271132	0.546194	2298.13	-0.0661302	0.0504428	-1.31099	0.18986	0.71941
Ptpn5	7	46727543	46783432	48.28	protein_coding	protein tyrosine phosphatase, non-receptor type 5 [Source:MGI Symbol;Acc:MGI:97807]	19259	6794.01	0.0624501	0.0567361	1.10071	0.271023	0.546194	6794.01	-0.0434703	0.0567906	-0.76545	0.444004	0.887111
Flii	11	60604949	60618089	54.04	protein_coding	flightless I actin binding protein [Source:MGI Symbol;Acc:MGI:1342286]	14248	3161.03	-0.0397757	0.036154	-1.10018	0.271255	0.546194	3161.03	-0.032717	0.036218	-0.903336	0.366347	0.850358
Rack1	11	48691159	48697261	46.16	protein_coding	receptor for activated C kinase 1 [Source:MGI Symbol;Acc:MGI:101849]	14694	15230.7	-0.0454501	0.0413067	-1.10031	0.271198	0.546194	15230.7	0.02452	0.0413066	0.593611	0.552772	0.922632
Agbl3	6	34757367	34836394	38.76	protein_coding	ATP/GTP binding protein-like 3 [Source:MGI Symbol;Acc:MGI:1923473]	76223	285.012	0.0765464	0.069551	1.10058	0.27108	0.546194	285.012	0.0566399	0.0700665	0.808373	0.418876	0.875048
Adra2c	5	35435663	35439107	65.49	protein_coding	adrenergic receptor, alpha 2c [Source:MGI Symbol;Acc:MGI:87936]	11553	363.523	0.0730503	0.0663653	1.10073	0.271014	0.546194	363.523	0.0872071	0.0666259	1.30891	0.190566	0.71941
Znrf2	6	54793901	54870485	40.36	protein_coding	zinc and ring finger 2 [Source:MGI Symbol;Acc:MGI:1196246]	387524	4793.34	0.0690709	0.0627779	1.10024	0.271227	0.546194	4793.34	0.153823	0.0627718	2.45052	0.014265	0.294899
Egln1	8	125635326	125676063	49.87	protein_coding	egl-9 family hypoxia-inducible factor 1 [Source:MGI Symbol;Acc:MGI:1932286]	112405	3312.87	-0.0369016	0.0335472	-1.09999	0.271337	0.546207	3312.87	0.0242838	0.0335548	0.723705	0.469247	0.897416
Pls1	9	95634695	95727364	42.08	protein_coding	plastin 1 (I-isoform) [Source:MGI Symbol;Acc:MGI:104809]	102502	82.3437	0.138876	0.126243	1.10007	0.271301	0.546207	82.3437	0.27155	0.125505	2.16365	0.030491	0.39207
Aven	2	112323309	112464918	42.31	protein_coding	apoptosis, caspase activation inhibitor [Source:MGI Symbol;Acc:MGI:1921518]	74268	169.357	-0.107445	0.0977308	-1.0994	0.271593	0.546585	169.357	-0.0923395	0.0981101	-0.941182	0.346611	0.841518
Cfap410	10	77814358	77822739	54.64	protein_coding	cilia and flagella associated protein 410 [Source:MGI Symbol;Acc:MGI:1915134]	67884	677.42	0.060992	0.0554782	1.09939	0.2716	0.546585	677.42	-0.0104919	0.0559161	-0.187636	0.851162	0.988037
Kif17	4	137977746	138029278	52.9	protein_coding	kinesin family member 17 [Source:MGI Symbol;Acc:MGI:1098229]	16559	172.459	0.128771	0.117146	1.09923	0.271668	0.546646	172.459	-0.0721215	0.118717	-0.607506	0.543515	0.920027
Zbtb10	3	9315662	9350393	41.2	protein_coding	zinc finger and BTB domain containing 10 [Source:MGI Symbol;Acc:MGI:2139883]	229055	1151.9	-0.0505395	0.0459856	-1.09903	0.271756	0.546681	1151.9	-0.00133766	0.0460273	-0.0290624	0.976815	0.997443
Parl	16	20098568	20121137	43.03	protein_coding	presenilin associated, rhomboid-like [Source:MGI Symbol;Acc:MGI:1277152]	381038	660.537	-0.0507524	0.0461834	-1.09893	0.271798	0.546681	660.537	0.0767135	0.0459438	1.66973	0.0949734	0.591529
Ganc	2	120234377	120292181	41.69	protein_coding	glucosidase, alpha; neutral C [Source:MGI Symbol;Acc:MGI:1923301]	76051	174.372	0.102369	0.0931526	1.09894	0.271793	0.546681	174.372	0.0802975	0.0938124	0.855936	0.392033	0.861583
Ctdnep1	11	69871982	69881427	48.76	protein_coding	CTD nuclear envelope phosphatase 1 [Source:MGI Symbol;Acc:MGI:1914431]	67181	2672.27	-0.0394722	0.0359237	-1.09878	0.271865	0.546741	2672.27	0.00896491	0.0359484	0.249383	0.803065	0.98131
Polr2c	8	95584078	95600163	53.48	protein_coding	polymerase (RNA) II (DNA directed) polypeptide C [Source:MGI Symbol;Acc:MGI:109299]	20021	1114.33	-0.0463676	0.0422065	-1.09859	0.271948	0.546831	1114.33	0.0443914	0.0421475	1.05324	0.292231	0.808785
Hus1	11	8943137	8961191	44.19	protein_coding	HUS1 checkpoint clamp component [Source:MGI Symbol;Acc:MGI:1277962]	15574	394.385	-0.0633647	0.0577036	-1.09811	0.272158	0.547179	394.385	-0.0223686	0.0578374	-0.38675	0.698942	0.959528
Taf15	11	83363912	83397569	37.89	protein_coding	TATA-box binding protein associated factor 15 [Source:MGI Symbol;Acc:MGI:1917689]	70439	2460.13	-0.0555147	0.0505645	-1.0979	0.272249	0.547286	2460.13	-0.0460449	0.0506213	-0.909595	0.363036	0.848933
Irx1	13	72106040	72111842	53.46	protein_coding	Iroquois homeobox 1 [Source:MGI Symbol;Acc:MGI:1197515]	16371	294.95	-0.341069	0.310798	-1.0974	0.272467	0.547496	294.95	-0.529424	0.311171	-1.70139	0.0888698	0.579894
Fyb	15	6552334	6692794	42.83	protein_coding	FYN binding protein [Source:MGI Symbol;Acc:MGI:1346327]	23880	61.9776	-0.208654	0.190108	-1.09755	0.272399	0.547496	61.9776	-0.134031	0.190029	-0.705323	0.480609	0.903671
Adcy6	15	98487854	98507957	54.81	protein_coding	adenylate cyclase 6 [Source:MGI Symbol;Acc:MGI:87917]	11512	2441.96	-0.0525314	0.0478667	-1.09745	0.272444	0.547496	2441.96	0.00969167	0.0478733	0.202444	0.839569	0.988037
Maml2	9	13298306	13620684	43.18	protein_coding	mastermind like transcriptional coactivator 2 [Source:MGI Symbol;Acc:MGI:2389460]	270118	657.438	-0.0554242	0.0505094	-1.0973	0.272508	0.547504	657.438	0.0499821	0.0503731	0.992239	0.321081	0.830616
Med25	7	44526189	44542136	54.75	protein_coding	mediator complex subunit 25 [Source:MGI Symbol;Acc:MGI:1922863]	75613	4857.33	-0.0251225	0.0229043	-1.09685	0.272708	0.547829	4857.33	0.0212318	0.0229273	0.926048	0.354421	0.845201
Decr2	17	26300182	26309311	47.13	protein_coding	2-4-dienoyl-Coenzyme A reductase 2, peroxisomal [Source:MGI Symbol;Acc:MGI:1347059]	26378	610.455	-0.0589277	0.053754	-1.09625	0.272971	0.547908	610.455	-0.0894218	0.0541168	-1.65239	0.0984558	0.596205
Kdm5c	X	151016016	151057531	42.51	protein_coding	lysine (K)-specific demethylase 5C [Source:MGI Symbol;Acc:MGI:99781]	20591	4715.42	-0.115615	0.105463	-1.09626	0.272963	0.547908	4715.42	-0.0523544	0.105464	-0.496418	0.619599	0.944065
Ago3	4	126225497	126323349	39.14	protein_coding	argonaute RISC catalytic subunit 3 [Source:MGI Symbol;Acc:MGI:2446634]	214150	957.288	-0.0624916	0.0570048	-1.09625	0.272968	0.547908	957.288	-0.0378468	0.0570994	-0.662823	0.507444	0.909822
Tubgcp4	2	121001135	121029251	42.41	protein_coding	tubulin, gamma complex associated protein 4 [Source:MGI Symbol;Acc:MGI:1196293]	51885	858.108	-0.0660197	0.0602109	-1.09647	0.272871	0.547908	858.108	-0.0155634	0.060252	-0.258305	0.796172	0.980142
Lipt1	1	37910819	37915309	43.29	protein_coding	lipoyltransferase 1 [Source:MGI Symbol;Acc:MGI:3645211]	623661	108.52	0.122766	0.111988	1.09624	0.272973	0.547908	108.52	0.0701205	0.11311	0.619931	0.535303	0.917895
Tnfaip8l3	9	53930689	53975672	41.53	protein_coding	tumor necrosis factor, alpha-induced protein 8-like 3 [Source:MGI Symbol;Acc:MGI:2685363]	244882	56.5119	0.185328	0.168993	1.09666	0.27279	0.547908	56.5119	0.0840571	0.171009	0.491537	0.623047	0.944615
Ndufb2	6	39569508	39580316	44.57	protein_coding	NADH:ubiquinone oxidoreductase subunit B2 [Source:MGI Symbol;Acc:MGI:1915448]	68198	445.009	-0.0620271	0.0566159	-1.09558	0.273264	0.54834	445.009	-0.165363	0.057426	-2.87958	0.00398202	0.176366
Plcb2	2	118537998	118558919	51.99	protein_coding	phospholipase C, beta 2 [Source:MGI Symbol;Acc:MGI:107465]	18796	55.982	0.184971	0.168832	1.09559	0.273258	0.54834	55.982	-0.0517595	0.172681	-0.29974	0.764375	0.974734
Uevld	7	46572964	46608275	43.21	protein_coding	UEV and lactate/malate dehyrogenase domains [Source:MGI Symbol;Acc:MGI:1860490]	54122	387.908	-0.0739891	0.067553	-1.09527	0.273397	0.548454	387.908	-0.0276867	0.0676487	-0.409271	0.682341	0.954163
Mcf2	X	59101316	59224449	38.98	protein_coding	mcf.2 transforming sequence [Source:MGI Symbol;Acc:MGI:96932]	109904	99.1537	0.1459	0.133207	1.09529	0.27339	0.548454	99.1537	0.00496862	0.135042	0.0367932	0.97065	0.996948
Hid1	11	115238533	115258582	53.54	protein_coding	HID1 domain containing [Source:MGI Symbol;Acc:MGI:2445087]	217310	2319.82	0.0398713	0.0364202	1.09476	0.273622	0.548756	2319.82	-0.0783146	0.0366842	-2.13483	0.0327747	0.400429
Mir703	5	98623415	98623523	31.19	miRNA	microRNA 703 [Source:MGI Symbol;Acc:MGI:3629657]	735265	52.2718	0.17824	0.162808	1.09479	0.27361	0.548756	52.2718	0.322072	0.161731	1.9914	0.0464366	0.460582
Cdk3	11	116106829	116111113	54.33	polymorphic_pseudogene	cyclin-dependent kinase 3 [Source:MGI Symbol;Acc:MGI:1916931]	NA	37.6083	-0.234842	0.214564	-1.09451	0.273731	0.548898	37.6083	0.00976421	0.211861	0.0460878	0.96324	0.995647
Galntl6	8	58227086	59365674	37.61	protein_coding	UDP-N-acetyl-alpha-D-galactosamine:polypeptide N-acetylgalactosaminyltransferase-like 6 [Source:MGI Symbol;Acc:MGI:1913581]	270049	673.618	0.0835525	0.0763495	1.09434	0.273805	0.54897	673.618	0.061563	0.0765551	0.804165	0.421302	0.876417
Zfp984	4	147838431	147894245	38.57	protein_coding	zinc finger protein 984 [Source:MGI Symbol;Acc:MGI:3651978]	100041677	161.527	0.100818	0.0921686	1.09385	0.274022	0.549329	161.527	-0.00219684	0.0935146	-0.023492	0.981258	0.998071
Man1c1	4	134289001	134431601	51.14	protein_coding	mannosidase, alpha, class 1C, member 1 [Source:MGI Symbol;Acc:MGI:2446214]	230815	755.015	-0.0731426	0.0668875	-1.09352	0.274167	0.549366	755.015	-0.0405051	0.0669715	-0.604811	0.545304	0.920245
Mb21d2	16	28644928	28748425	46.96	protein_coding	Mab-21 domain containing 2 [Source:MGI Symbol;Acc:MGI:1917028]	239796	1994.62	0.0506916	0.0463481	1.09371	0.27408	0.549366	1994.62	-0.0201102	0.0465269	-0.432228	0.665576	0.953598
Adam10	9	70586279	70687511	38.34	protein_coding	a disintegrin and metallopeptidase domain 10 [Source:MGI Symbol;Acc:MGI:109548]	11487	3868.42	-0.0335702	0.0306963	-1.09362	0.27412	0.549366	3868.42	-0.0190221	0.0307504	-0.618597	0.536182	0.917895
Rad23b	4	55350043	55392237	40.22	protein_coding	RAD23 homolog B, nucleotide excision repair protein [Source:MGI Symbol;Acc:MGI:105128]	19359	8542.56	0.0292519	0.0267517	1.09346	0.274192	0.549366	8542.56	0.0250306	0.0267895	0.934344	0.350126	0.843727
Scfd1	12	51424293	51496884	39.81	protein_coding	Sec1 family domain containing 1 [Source:MGI Symbol;Acc:MGI:1924233]	76983	899.629	0.050727	0.0464051	1.09314	0.274334	0.549577	899.629	0.0532416	0.0465897	1.14277	0.253132	0.785419
Pdzrn3	6	101126570	101354858	44.79	protein_coding	PDZ domain containing RING finger 3 [Source:MGI Symbol;Acc:MGI:1933157]	55983	1432.88	-0.0926945	0.0848383	-1.0926	0.274569	0.549894	1432.88	0.0446527	0.0847709	0.526745	0.59837	0.939441
P3h3	6	124818052	124834715	51.03	protein_coding	prolyl 3-hydroxylase 3 [Source:MGI Symbol;Acc:MGI:1315208]	14789	1024.47	-0.0918945	0.0841029	-1.09264	0.27455	0.549894	1024.47	0.0490671	0.0840013	0.584123	0.559138	0.924859
B2m	2	121978167	121983564	46.15	protein_coding	beta-2 microglobulin [Source:MGI Symbol;Acc:MGI:88127]	12010	413.5	0.157605	0.14428	1.09236	0.274675	0.550032	413.5	0.196629	0.144342	1.36225	0.17312	0.704875
Ell	8	70992107	71045508	50.7	protein_coding	elongation factor RNA polymerase II [Source:MGI Symbol;Acc:MGI:109377]	13716	790.348	-0.0546913	0.0500886	-1.09189	0.274881	0.55033	790.348	-0.000284812	0.0501279	-0.0056817	0.995467	0.999275
Tbl1xr1	3	22130816	22270758	41.48	protein_coding	transducin (beta)-like 1X-linked receptor 1 [Source:MGI Symbol;Acc:MGI:2441730]	81004	2148.72	-0.0371979	0.0340693	-1.09183	0.274908	0.55033	2148.72	0.0276882	0.034074	0.812591	0.416453	0.874763
Ttll5	12	85871433	86108667	43.81	protein_coding	tubulin tyrosine ligase-like family, member 5 [Source:MGI Symbol;Acc:MGI:2443657]	320244	820.964	0.0515697	0.0472353	1.09176	0.274938	0.55033	820.964	0.0436984	0.047461	0.920723	0.357195	0.846328
Poglut1	16	38345499	38370620	45.65	protein_coding	protein O-glucosyltransferase 1 [Source:MGI Symbol;Acc:MGI:2444232]	224143	1089.61	-0.0529527	0.0485444	-1.09081	0.275356	0.551016	1089.61	-0.0227893	0.0486303	-0.468624	0.639339	0.947531
Amdhd2	17	24374807	24382740	53.23	protein_coding	amidohydrolase domain containing 2 [Source:MGI Symbol;Acc:MGI:2443978]	245847	394.327	-0.0697218	0.0639174	-1.09081	0.275356	0.551016	394.327	0.0184996	0.0638132	0.289902	0.771891	0.977105
Prcp	7	92523678	92583791	41.46	protein_coding	prolylcarboxypeptidase (angiotensinase C) [Source:MGI Symbol;Acc:MGI:1919711]	72461	418.132	-0.0763079	0.0699675	-1.09062	0.27544	0.551108	418.132	-0.0344565	0.0700726	-0.491726	0.622913	0.944615
Psmd6	14	8348779	8357589	42.38	protein_coding	proteasome (prosome, macropain) 26S subunit, non-ATPase, 6 [Source:MGI Symbol;Acc:MGI:1913663]	66413	2350.15	-0.0280903	0.02576	-1.09047	0.275508	0.551168	2350.15	-0.0193233	0.0258747	-0.746803	0.455183	0.891041
Bloc1s1	10	128753751	128759904	53.36	protein_coding	biogenesis of lysosomal organelles complex-1, subunit 1 [Source:MGI Symbol;Acc:MGI:1195276]	14533	44.935	-0.185775	0.170408	-1.09017	0.275636	0.551197	44.935	-0.0625748	0.169498	-0.369176	0.711996	0.963585
Plekha3	2	76505625	76527172	44.29	protein_coding	pleckstrin homology domain-containing, family A (phosphoinositide binding specific) member 3 [Source:MGI Symbol;Acc:MGI:1932515]	83435	706.692	0.0485788	0.0445543	1.09033	0.275569	0.551197	706.692	0.0166544	0.0449249	0.370716	0.710849	0.963323
Zfp874a	13	67572668	67599743	40.3	protein_coding	zinc finger protein 874a [Source:MGI Symbol;Acc:MGI:3040703]	238692	218.668	0.10979	0.100704	1.09023	0.275612	0.551197	218.668	0.031052	0.101498	0.305937	0.759652	0.973745
Prpf4	4	62327034	62345227	44.48	protein_coding	pre-mRNA processing factor 4 [Source:MGI Symbol;Acc:MGI:1917302]	70052	879.31	-0.0465816	0.042733	-1.09006	0.275686	0.551221	879.31	0.0343084	0.0426886	0.803688	0.421577	0.876493
Kat7	11	95165085	95201072	43.52	protein_coding	K(lysine) acetyltransferase 7 [Source:MGI Symbol;Acc:MGI:2182799]	217127	2730.85	-0.0256637	0.0235503	-1.08974	0.275827	0.551329	2730.85	-0.0171576	0.0236581	-0.725232	0.46831	0.897177
Pcdhb5	18	37453434	37456968	47.78	protein_coding	protocadherin beta 5 [Source:MGI Symbol;Acc:MGI:2136739]	93876	268.634	0.0799969	0.0734133	1.08968	0.275854	0.551329	268.634	-0.00603566	0.0743171	-0.081215	0.935271	0.993829
Api5	2	94242027	94268481	41.55	protein_coding	apoptosis inhibitor 5 [Source:MGI Symbol;Acc:MGI:1888993]	11800	2968.01	-0.049354	0.0452874	-1.08979	0.275803	0.551329	2968.01	0.0105152	0.0452952	0.232148	0.816423	0.984727
Mcm9	10	53412411	53506535	41.79	protein_coding	minichromosome maintenance 9 homologous recombination repair factor [Source:MGI Symbol;Acc:MGI:1918817]	71567	241.449	-0.0837294	0.0768451	-1.08959	0.275895	0.551335	241.449	0.0534162	0.0763964	0.699198	0.484428	0.903826
Psg16	7	16807965	16867375	43.34	protein_coding	pregnancy specific glycoprotein 16 [Source:MGI Symbol;Acc:MGI:1347249]	26436	99.5033	0.141836	0.130195	1.08941	0.275975	0.551418	99.5033	-0.128914	0.133334	-0.96685	0.333619	0.833968
Hivep2	10	13841819	14027118	42.15	protein_coding	human immunodeficiency virus type I enhancer binding protein 2 [Source:MGI Symbol;Acc:MGI:1338076]	15273	6722.85	0.0815457	0.0748608	1.0893	0.276023	0.551439	6722.85	0.14872	0.0748613	1.98661	0.0469658	0.461304
Tapbpl	6	125200896	125208823	49.41	protein_coding	TAP binding protein-like [Source:MGI Symbol;Acc:MGI:2384853]	213233	159.459	0.116123	0.106677	1.08855	0.27635	0.551868	159.459	-0.0962987	0.108619	-0.886576	0.375307	0.853471
Letmd1	15	100366904	100377045	48.94	protein_coding	LETM1 domain containing 1 [Source:MGI Symbol;Acc:MGI:1915864]	68614	1622.99	0.0396984	0.036469	1.08855	0.276352	0.551868	1622.99	0.0911814	0.0365008	2.49807	0.0124872	0.27777
Pik3ip1	11	3280401	3292971	50.46	protein_coding	phosphoinositide-3-kinase interacting protein 1 [Source:MGI Symbol;Acc:MGI:1917016]	NA	682.716	0.0675287	0.0620348	1.08856	0.276348	0.551868	682.716	0.107512	0.0621137	1.73089	0.0834717	0.571257
Pde3b	7	114014516	114138486	36.67	protein_coding	phosphodiesterase 3B, cGMP-inhibited [Source:MGI Symbol;Acc:MGI:1333863]	18576	541.639	-0.0596547	0.0548075	-1.08844	0.2764	0.551889	541.639	0.0329555	0.0547034	0.60244	0.546881	0.920314
Eif3f	7	108533624	108542158	48.19	protein_coding	eukaryotic translation initiation factor 3, subunit F [Source:MGI Symbol;Acc:MGI:1913335]	66085	8354.85	-0.0329913	0.0303189	-1.08814	0.276532	0.552075	8354.85	0.00150711	0.0303352	0.0496818	0.960376	0.995506
Tcaf1	6	42644936	42687022	40.37	protein_coding	TRPM8 channel-associated factor 1 [Source:MGI Symbol;Acc:MGI:1914665]	77574	13762.7	-0.0330227	0.0303528	-1.08796	0.276612	0.552085	13762.7	-0.0882262	0.0303887	-2.90325	0.00369306	0.175051
Sar1b	11	51654514	51682752	43.7	protein_coding	secretion associated Ras related GTPase 1B [Source:MGI Symbol;Acc:MGI:1913647]	66397	1095.94	0.0496441	0.0456315	1.08794	0.276624	0.552085	1095.94	0.0470622	0.0457976	1.02761	0.304132	0.818707
Psme2b	11	48836181	48837017	49.34	protein_coding	protease (prosome, macropain) activator subunit 2B [Source:MGI Symbol;Acc:MGI:1341073]	621823	36.9785	0.199831	0.183689	1.08787	0.27665	0.552085	36.9785	0.132422	0.185962	0.712092	0.476408	0.901989
Arid5b	10	67928350	68114570	43.17	protein_coding	AT rich interactive domain 5B (MRF1-like) [Source:MGI Symbol;Acc:MGI:2175912]	71371	1399.58	-0.0559938	0.0514853	-1.08757	0.276786	0.55228	1399.58	-0.163987	0.0517817	-3.1669	0.00154076	0.111971
Igsf9b	9	27210500	27268842	50.34	protein_coding	immunoglobulin superfamily, member 9B [Source:MGI Symbol;Acc:MGI:2685354]	235086	2633.02	-0.0695411	0.0639503	-1.08743	0.276849	0.55233	2633.02	-0.142062	0.0640522	-2.21791	0.0265611	0.374812
Fam161a	11	22957531	22980788	44.34	protein_coding	family with sequence similarity 161, member A [Source:MGI Symbol;Acc:MGI:1921123]	73873	114.936	-0.114488	0.105366	-1.08657	0.277227	0.552534	114.936	-0.258567	0.107514	-2.40497	0.0161737	0.30965
Glp1r	17	31120791	31159765	50.37	protein_coding	glucagon-like peptide 1 receptor [Source:MGI Symbol;Acc:MGI:99571]	14652	60.085	-0.193887	0.178445	-1.08654	0.277242	0.552534	60.085	-0.158228	0.178808	-0.884908	0.376206	0.853723
B130055M24Rik	7	127047808	127059532	45.71	lncRNA	RIKEN cDNA B130055M24 gene [Source:MGI Symbol;Acc:MGI:3590645]	NA	181.873	-0.0942147	0.0866933	-1.08676	0.277143	0.552534	181.873	-0.152018	0.0876393	-1.73459	0.0828135	0.568899
Ube2l6	2	84629172	84640679	48.11	protein_coding	ubiquitin-conjugating enzyme E2L 6 [Source:MGI Symbol;Acc:MGI:1914500]	56791	153.426	-0.129714	0.119359	-1.08676	0.277143	0.552534	153.426	-0.14281	0.119898	-1.19109	0.233617	0.765398
Timm17a	1	135222951	135241516	43.77	protein_coding	translocase of inner mitochondrial membrane 17a [Source:MGI Symbol;Acc:MGI:1343131]	21854	1014.48	-0.0436248	0.0401389	-1.08685	0.277104	0.552534	1014.48	-0.0581781	0.0403795	-1.44078	0.149646	0.68083
Rnf26	9	44006928	44024814	53.77	protein_coding	ring finger protein 26 [Source:MGI Symbol;Acc:MGI:2388131]	213211	251.336	-0.0748141	0.0688328	-1.0869	0.277083	0.552534	251.336	0.00335716	0.0687478	0.0488329	0.961052	0.995506
Xrcc5	1	72346586	72434111	43.6	protein_coding	X-ray repair complementing defective repair in Chinese hamster cells 5 [Source:MGI Symbol;Acc:MGI:104517]	22596	493.141	-0.0842707	0.0775613	-1.0865	0.277256	0.552534	493.141	0.0582201	0.0773255	0.752921	0.451497	0.889392
Coq8a	1	179992803	180027167	50.58	protein_coding	coenzyme Q8A [Source:MGI Symbol;Acc:MGI:1914676]	67426	97.7407	0.127593	0.11741	1.08673	0.277156	0.552534	97.7407	0.244029	0.116898	2.08754	0.0368393	0.42174
Slain2	5	73071647	73136172	41.02	protein_coding	SLAIN motif family, member 2 [Source:MGI Symbol;Acc:MGI:1923241]	75991	2634.06	-0.0439013	0.0404098	-1.0864	0.2773	0.552547	2634.06	0.000564316	0.0404367	0.0139555	0.988865	0.998555
Tnfrsf11a	1	105708443	105775709	44.95	protein_coding	tumor necrosis factor receptor superfamily, member 11a, NFKB activator [Source:MGI Symbol;Acc:MGI:1314891]	21934	94.7652	0.137869	0.127051	1.08515	0.277856	0.553578	94.7652	-0.0543067	0.129571	-0.419129	0.675122	0.953703
Dusp14	11	83938867	83960087	47.18	protein_coding	dual specificity phosphatase 14 [Source:MGI Symbol;Acc:MGI:1927168]	56405	164.594	-0.109255	0.100722	-1.08472	0.278047	0.55358	164.594	-0.0678831	0.100911	-0.6727	0.501138	0.90801
Kcnh6	11	105898950	105925375	50.92	protein_coding	potassium voltage-gated channel, subfamily H (eag-related), member 6 [Source:MGI Symbol;Acc:MGI:2684139]	192775	120.599	-0.157101	0.144811	-1.08487	0.277978	0.55358	120.599	-0.0651437	0.14464	-0.450386	0.652432	0.951848
Taok2	7	126464850	126483875	51.2	protein_coding	TAO kinase 2 [Source:MGI Symbol;Acc:MGI:1915919]	381921	7877.25	0.0214868	0.0198044	1.08495	0.277943	0.55358	7877.25	0.00518645	0.0198685	0.261039	0.794062	0.980142
Slc17a5	9	78443770	78495323	44.66	protein_coding	solute carrier family 17 (anion/sugar transporter), member 5 [Source:MGI Symbol;Acc:MGI:1924105]	235504	446.12	-0.0576043	0.0531004	-1.08482	0.278002	0.55358	446.12	0.0152189	0.0530668	0.286787	0.774275	0.977172
Irf7	7	140842619	140846394	54.82	protein_coding	interferon regulatory factor 7 [Source:MGI Symbol;Acc:MGI:1859212]	54123	44.261	0.556955	0.513445	1.08474	0.278036	0.55358	44.261	1.05508	0.511128	2.06421	0.0389978	0.434022
Gm26644	19	44674250	44683899	47.79	lncRNA	predicted gene, 26644 [Source:MGI Symbol;Acc:MGI:5477138]	102639186	145.386	0.237632	0.219129	1.08444	0.27817	0.553748	145.386	0.239455	0.219375	1.09153	0.275038	0.796977
2810013P06Rik	8	123769205	123771341	47.45	lncRNA	RIKEN cDNA 2810013P06 gene [Source:MGI Symbol;Acc:MGI:1914456]	100503178	664.838	-0.0603866	0.0556961	-1.08422	0.278269	0.553795	664.838	-0.065744	0.0559359	-1.17535	0.239856	0.772705
Trappc14	5	138257918	138262295	57.38	protein_coding	trafficking protein particle complex 14 [Source:MGI Symbol;Acc:MGI:2385896]	231807	3049.21	0.0378925	0.0349467	1.0843	0.278234	0.553795	3049.21	0.0246614	0.0350374	0.703859	0.48152	0.903826
Ifit2	19	34528094	34553819	42.41	protein_coding	interferon-induced protein with tetratricopeptide repeats 2 [Source:MGI Symbol;Acc:MGI:99449]	15958	456.318	0.0900884	0.0831034	1.08405	0.278341	0.553862	456.318	0.022857	0.0835248	0.273655	0.78435	0.979064
Has2	15	56529023	56557935	40.66	protein_coding	hyaluronan synthase 2 [Source:MGI Symbol;Acc:MGI:107821]	15117	103.239	-0.131192	0.121094	-1.0834	0.278633	0.55429	103.239	-0.333024	0.123757	-2.69096	0.00712459	0.227899
2700054A10Rik	17	13702815	13889153	47.01	lncRNA	RIKEN cDNA 2700054A10 gene [Source:MGI Symbol;Acc:MGI:1919828]	72578	185.972	-0.110106	0.101625	-1.08346	0.278606	0.55429	185.972	0.0441484	0.101057	0.436865	0.662209	0.953493
Ccdc130	8	84984424	84997009	51.23	protein_coding	coiled-coil domain containing 130 [Source:MGI Symbol;Acc:MGI:1914986]	67736	295.991	-0.0830919	0.0767156	-1.08312	0.278757	0.554461	295.991	0.000177891	0.0766295	0.00232145	0.998148	0.999771
Gdi2	13	3588063	3617871	39.83	protein_coding	guanosine diphosphate (GDP) dissociation inhibitor 2 [Source:MGI Symbol;Acc:MGI:99845]	14569	7915.87	-0.0275643	0.0254648	-1.08245	0.279054	0.554597	7915.87	-0.00373921	0.0254914	-0.146685	0.883381	0.991353
Ccdc174	6	91855034	91876824	41.63	protein_coding	coiled-coil domain containing 174 [Source:MGI Symbol;Acc:MGI:2444652]	232236	775.853	-0.054647	0.0504783	-1.08258	0.278993	0.554597	775.853	0.0114066	0.0504824	0.225951	0.821239	0.985183
Ndufa8	2	35926338	35939418	46.5	protein_coding	NADH:ubiquinone oxidoreductase subunit A8 [Source:MGI Symbol;Acc:MGI:1915625]	68375	1763.67	0.0369705	0.0341491	1.08262	0.278977	0.554597	1763.67	0.0170109	0.03432	0.495656	0.620137	0.944133
Pofut1	2	153083453	153112167	46.42	protein_coding	protein O-fucosyltransferase 1 [Source:MGI Symbol;Acc:MGI:2153207]	140484	1054.3	-0.0433505	0.0400462	-1.08251	0.279025	0.554597	1054.3	0.0319581	0.0400226	0.798501	0.42458	0.877009
Mapk11	15	89026689	89033831	56.1	protein_coding	mitogen-activated protein kinase 11 [Source:MGI Symbol;Acc:MGI:1338024]	19094	1289.34	-0.0389409	0.0359738	-1.08248	0.27904	0.554597	1289.34	0.0738298	0.0358572	2.059	0.0394947	0.43625
Gm47204	9	44389225	44391056	59.5	lncRNA	predicted gene, 47204 [Source:MGI Symbol;Acc:MGI:6096003]	NA	240.049	0.0843576	0.0779141	1.0827	0.278942	0.554597	240.049	0.152907	0.0779016	1.96282	0.0496672	0.471517
Ctnnbl1	2	157579321	157733534	46.92	protein_coding	catenin, beta like 1 [Source:MGI Symbol;Acc:MGI:1913892]	66642	1609.93	-0.061333	0.0566664	-1.08235	0.279096	0.554604	1609.93	0.0238185	0.0566446	0.42049	0.674127	0.953703
Fndc5	4	129030792	129038386	53.06	protein_coding	fibronectin type III domain containing 5 [Source:MGI Symbol;Acc:MGI:1917614]	384061	377.819	0.1206	0.111447	1.08212	0.279197	0.554729	377.819	0.0404258	0.111864	0.361385	0.717812	0.965571
Nrbp2	15	75957367	75963476	56.71	protein_coding	nuclear receptor binding protein 2 [Source:MGI Symbol;Acc:MGI:2385017]	223649	3195.31	0.0933359	0.0862596	1.08203	0.279237	0.554733	3195.31	0.0329009	0.0863155	0.381171	0.703077	0.960713
Pals2	6	50087221	50175919	39.59	protein_coding	protein associated with LIN7 2, MAGUK family member [Source:MGI Symbol;Acc:MGI:1927340]	56524	1522.09	0.037566	0.0347434	1.08124	0.279589	0.55528	1522.09	0.000875989	0.0349737	0.0250471	0.980017	0.997666
9930104L06Rik	4	124830841	124838449	48.32	protein_coding	RIKEN cDNA 9930104L06 gene [Source:MGI Symbol;Acc:MGI:3041172]	194268	575.438	0.0565494	0.0522964	1.08132	0.279553	0.55528	575.438	0.0635529	0.0525274	1.2099	0.226318	0.759422
Src	2	157260364	157313782	53.49	protein_coding	Rous sarcoma oncogene [Source:MGI Symbol;Acc:MGI:98397]	20779	5824.89	-0.0366968	0.0339452	-1.08106	0.27967	0.555366	5824.89	0.0233666	0.0339504	0.688258	0.49129	0.905694
Ankrd12	17	66272693	66384084	41.81	protein_coding	ankyrin repeat domain 12 [Source:MGI Symbol;Acc:MGI:1914357]	106585	6370.08	-0.0445631	0.0412284	-1.08088	0.279749	0.55537	6370.08	-0.0379941	0.0412569	-0.920914	0.357095	0.846251
Wdr46	17	34159634	34168671	53.36	protein_coding	WD repeat domain 46 [Source:MGI Symbol;Acc:MGI:1931871]	57315	1025.35	0.0521868	0.0482811	1.0809	0.279744	0.55537	1025.35	0.139542	0.0482352	2.89294	0.0038165	0.175051
Gm49768	14	119220406	119221172	48.37	lncRNA	predicted gene, 49768 [Source:MGI Symbol;Acc:MGI:6215279]	NA	60.3486	0.143555	0.132825	1.08079	0.279793	0.555381	60.3486	-0.028958	0.136358	-0.212368	0.83182	0.988037
Mrps15	4	125940718	125949325	47.84	protein_coding	mitochondrial ribosomal protein S15 [Source:MGI Symbol;Acc:MGI:1913657]	66407	899.494	0.0449542	0.0416076	1.08043	0.27995	0.555465	899.494	-0.00863683	0.0419866	-0.205704	0.837022	0.988037
Pot1a	6	25743736	25809245	38.38	protein_coding	protection of telomeres 1A [Source:MGI Symbol;Acc:MGI:2141503]	101185	587	-0.0568514	0.0526159	-1.0805	0.279921	0.555465	587	-0.00386859	0.0526699	-0.0734497	0.941448	0.995506
Zdhhc14	17	5542832	5804086	46.33	protein_coding	zinc finger, DHHC domain containing 14 [Source:MGI Symbol;Acc:MGI:2653229]	224454	783.859	0.0495552	0.0458645	1.08047	0.279934	0.555465	783.859	0.0322764	0.0461395	0.699541	0.484214	0.903826
Gm42991	5	132000889	132004725	41.54	TEC	predicted gene 42991 [Source:MGI Symbol;Acc:MGI:5663128]	NA	80.1775	-0.286898	0.265608	-1.08016	0.280072	0.55548	80.1775	-0.163147	0.265279	-0.615002	0.538554	0.917921
Trappc13	13	104278657	104314977	40.45	protein_coding	trafficking protein particle complex 13 [Source:MGI Symbol;Acc:MGI:1914225]	66975	1056.72	0.0590801	0.0546951	1.08017	0.280066	0.55548	1056.72	0.0104045	0.054934	0.189399	0.84978	0.988037
Gm12198	11	50490125	50493275	55.95	lncRNA	predicted gene 12198 [Source:MGI Symbol;Acc:MGI:3650407]	NA	43.6067	0.19435	0.1799	1.08033	0.279997	0.55548	43.6067	0.497812	0.176331	2.82317	0.00475507	0.191858
Rara	11	98818644	98865768	55.57	protein_coding	retinoic acid receptor, alpha [Source:MGI Symbol;Acc:MGI:97856]	19401	846.463	0.0475473	0.0440329	1.07981	0.280225	0.555708	846.463	0.0472319	0.0442432	1.06755	0.285723	0.804499
Riiad1	3	94372290	94387648	49.22	protein_coding	regulatory subunit of type II PKA R-subunit (RIIa) domain containing 1 [Source:MGI Symbol;Acc:MGI:1913603]	66353	62.058	-0.140857	0.130498	-1.07938	0.280419	0.555861	62.058	-0.0313767	0.129833	-0.241669	0.809036	0.982413
Eaf1	14	31216356	31231815	45.36	protein_coding	ELL associated factor 1 [Source:MGI Symbol;Acc:MGI:1921677]	74427	573.27	-0.0581113	0.0538368	-1.0794	0.280411	0.555861	573.27	-0.00497039	0.0538899	-0.0922323	0.926513	0.992646
Zfp174	16	3665132	3676744	45.45	protein_coding	zinc finger protein 174 [Source:MGI Symbol;Acc:MGI:2686600]	385674	370.564	0.0736495	0.0682346	1.07936	0.280428	0.555861	370.564	-0.00177981	0.0688937	-0.0258341	0.97939	0.997443
Dynlt1-ps1	6	135326406	135326747	50	processed_pseudogene	dynein light chain Tctex-type 1, pseuodogene 1 [Source:MGI Symbol;Acc:MGI:3642625]	NA	43.5488	-0.218565	0.202507	-1.0793	0.280455	0.555861	43.5488	0.0146484	0.200097	0.0732064	0.941642	0.995506
Kank2	9	21678080	21710040	51.01	protein_coding	KN motif and ankyrin repeat domains 2 [Source:MGI Symbol;Acc:MGI:2384568]	235041	456.71	-0.217408	0.201494	-1.07898	0.280597	0.55599	456.71	-0.175769	0.201531	-0.872166	0.383118	0.85833
Iars	13	49835576	49887743	45.76	protein_coding	isoleucine-tRNA synthetase [Source:MGI Symbol;Acc:MGI:2145219]	105148	2591.91	-0.0452153	0.0419027	-1.07905	0.280563	0.55599	2591.91	-0.00460007	0.0419333	-0.109699	0.912648	0.991714
Map7d2	X	158197568	158281753	40.56	protein_coding	MAP7 domain containing 2 [Source:MGI Symbol;Acc:MGI:1917474]	78283	1555.89	0.066658	0.0617937	1.07872	0.280714	0.55602	1555.89	-0.197514	0.062213	-3.17481	0.00149937	0.110996
Blcap	2	157398282	157413194	49.89	protein_coding	bladder cancer associated protein [Source:MGI Symbol;Acc:MGI:1858907]	53619	4884.58	-0.0402453	0.0373081	-1.07873	0.280708	0.55602	4884.58	-0.0743624	0.0373771	-1.98952	0.0466442	0.460582
Gm5914	8	106350968	106364117	46.86	lncRNA	predicted gene 5914 [Source:MGI Symbol;Acc:MGI:3779534]	546100	55.2269	-0.178417	0.165402	-1.07869	0.280727	0.55602	55.2269	0.00298867	0.163869	0.0182382	0.985449	0.998416
Pfdn5	15	102234551	102240308	47.43	protein_coding	prefoldin 5 [Source:MGI Symbol;Acc:MGI:1928753]	56612	3158.4	0.0281001	0.0260546	1.07851	0.280808	0.556105	3158.4	0.0256464	0.0261554	0.980538	0.326821	0.833247
Txndc17	11	72098373	72100841	40.95	protein_coding	thioredoxin domain containing 17 [Source:MGI Symbol;Acc:MGI:1289248]	52700	833.111	0.0503962	0.0467336	1.07837	0.280868	0.556147	833.111	-0.0238179	0.0471647	-0.504995	0.613562	0.942388
Plekhm1	11	103255101	103303513	48.13	protein_coding	pleckstrin homology domain containing, family M (with RUN domain) member 1 [Source:MGI Symbol;Acc:MGI:2443207]	353047	1253.98	-0.0506399	0.0469648	-1.07825	0.280921	0.556176	1253.98	-0.00855068	0.047017	-0.181864	0.85569	0.988299
Gan	8	117884874	117942736	48.97	protein_coding	giant axonal neuropathy [Source:MGI Symbol;Acc:MGI:1890619]	NA	2729.08	0.0545467	0.0505971	1.07806	0.281007	0.556272	2729.08	0.0092504	0.050695	0.182472	0.855213	0.988118
Mamdc4	2	25453127	25464857	54.85	protein_coding	MAM domain containing 4 [Source:MGI Symbol;Acc:MGI:2685841]	381352	119.888	-0.157784	0.146396	-1.07779	0.28113	0.556402	119.888	-0.108206	0.146521	-0.738499	0.460211	0.893654
Col25a1	3	129925150	130393526	41.32	protein_coding	collagen, type XXV, alpha 1 [Source:MGI Symbol;Acc:MGI:1924268]	77018	866.677	0.0744404	0.0690708	1.07774	0.281149	0.556402	866.677	-0.0503174	0.0694551	-0.724459	0.468784	0.89728
Gm26901	1	7419630	7468093	39.65	lncRNA	predicted gene, 26901 [Source:MGI Symbol;Acc:MGI:5477395]	NA	40.5391	0.236235	0.219218	1.07763	0.2812	0.556426	40.5391	-0.0590742	0.22389	-0.263854	0.791893	0.980142
Cdc5l	17	45702810	45744663	41.76	protein_coding	cell division cycle 5-like (S. pombe) [Source:MGI Symbol;Acc:MGI:1918952]	71702	2871.1	-0.0547319	0.0508074	-1.07724	0.281372	0.556655	2871.1	-0.0440144	0.0508556	-0.865477	0.386777	0.86107
Dipk1c	18	84737361	84758561	48.13	protein_coding	divergent protein kinase domain 1C [Source:MGI Symbol;Acc:MGI:3041188]	240479	119.01	-0.107895	0.100163	-1.0772	0.281392	0.556655	119.01	0.0207603	0.0995359	0.208572	0.834783	0.988037
Arhgdia	11	120468930	120472450	60.04	protein_coding	Rho GDP dissociation inhibitor (GDI) alpha [Source:MGI Symbol;Acc:MGI:2178103]	192662	10765.6	0.0290693	0.0269942	1.07687	0.281537	0.556771	10765.6	0.010556	0.0270299	0.39053	0.696145	0.958693
Pcdhgb8	18	37894854	37974923	45.63	polymorphic_pseudogene	protocadherin gamma subfamily B, 8 [Source:MGI Symbol;Acc:MGI:1935200]	NA	51.0129	-0.176548	0.163955	-1.07681	0.281566	0.556771	51.0129	0.0145976	0.162124	0.0900394	0.928256	0.993027
Syt6	3	103482547	103552885	47.99	protein_coding	synaptotagmin VI [Source:MGI Symbol;Acc:MGI:1859544]	54524	1940.87	0.061676	0.0572686	1.07696	0.281498	0.556771	1940.87	0.148054	0.05725	2.5861	0.00970685	0.255034
Chd5	4	152423108	152474651	55.65	protein_coding	chromodomain helicase DNA binding protein 5 [Source:MGI Symbol;Acc:MGI:3036258]	269610	11152.6	0.0636037	0.0590721	1.07671	0.281609	0.55678	11152.6	-0.0687157	0.0591087	-1.16253	0.24502	0.776631
Haus4	14	54779242	54792073	49.83	protein_coding	HAUS augmin-like complex, subunit 4 [Source:MGI Symbol;Acc:MGI:1261794]	219072	286.925	-0.0869935	0.0808092	-1.07653	0.28169	0.556866	286.925	0.0639365	0.0803667	0.79556	0.426288	0.877996
Zcwpw1	5	137786060	137820883	44.35	protein_coding	zinc finger, CW type with PWWP domain 1 [Source:MGI Symbol;Acc:MGI:2685899]	381678	183.809	0.0930609	0.0864549	1.07641	0.281744	0.556896	183.809	-0.0174542	0.0877663	-0.198871	0.842363	0.988037
Dohh	10	81220262	81224186	58.04	protein_coding	deoxyhypusine hydroxylase/monooxygenase [Source:MGI Symbol;Acc:MGI:1915964]	102115	258.94	0.0760636	0.0706767	1.07622	0.28183	0.556989	258.94	0.11635	0.0708421	1.64239	0.100509	0.599583
Septin7	9	25163735	25219867	35.94	protein_coding	septin 7 [Source:MGI Symbol;Acc:MGI:1335094]	235072	4925.5	0.0299533	0.0278395	1.07593	0.281959	0.557169	4925.5	-0.0161072	0.0279384	-0.576525	0.564261	0.92741
Wasf3	5	146321795	146410425	45.49	protein_coding	WASP family, member 3 [Source:MGI Symbol;Acc:MGI:2658986]	245880	3044.23	0.0474887	0.0441454	1.07573	0.282047	0.557267	3044.23	-0.027702	0.0442732	-0.625707	0.531507	0.916878
Gm45623	13	56900184	56901640	63.97	protein_coding	predicted gene 45623 [Source:MGI Symbol;Acc:MGI:5791459]	115488204	139.527	0.151383	0.140822	1.075	0.282376	0.557765	139.527	-0.0242844	0.142255	-0.17071	0.864451	0.989188
Nipa2	7	55581035	55612224	40.55	protein_coding	non imprinted in Prader-Willi/Angelman syndrome 2 homolog (human) [Source:MGI Symbol;Acc:MGI:1913918]	93790	760.069	0.0587176	0.0546173	1.07507	0.282341	0.557765	760.069	0.0357706	0.0548739	0.65187	0.514485	0.910193
Stom	2	35203998	35226988	46.38	protein_coding	stomatin [Source:MGI Symbol;Acc:MGI:95403]	13830	353.496	0.100526	0.0935226	1.07489	0.282426	0.557788	353.496	-0.0567966	0.0943348	-0.602075	0.547124	0.920314
Cobl	11	12186608	12414960	41.41	protein_coding	cordon-bleu WH2 repeat [Source:MGI Symbol;Acc:MGI:105056]	12808	2249.32	0.0714587	0.0664969	1.07462	0.282546	0.55795	2249.32	-0.164659	0.0667433	-2.46705	0.0136231	0.28761
Flywch2	17	23995890	24005055	49.71	protein_coding	FLYWCH family member 2 [Source:MGI Symbol;Acc:MGI:1924167]	76917	337.021	-0.0965043	0.0898261	-1.07435	0.282668	0.55805	337.021	-0.19343	0.0905175	-2.13693	0.0326035	0.400429
Nsf	11	103712608	103844882	44.26	protein_coding	N-ethylmaleimide sensitive fusion protein [Source:MGI Symbol;Acc:MGI:104560]	18195	5526.22	0.0650639	0.0606065	1.07355	0.283025	0.55805	5526.22	-0.151469	0.0607096	-2.49497	0.0125966	0.278332
Yipf5	18	40336949	40352482	39.31	protein_coding	Yip1 domain family, member 5 [Source:MGI Symbol;Acc:MGI:1914430]	67180	1217.68	-0.0366499	0.0341353	-1.07367	0.282972	0.55805	1217.68	-0.0679653	0.0344174	-1.97474	0.0482982	0.465784
Rbms2	10	127967427	128016166	45.61	protein_coding	RNA binding motif, single stranded interacting protein 2 [Source:MGI Symbol;Acc:MGI:1861776]	56516	486.621	-0.0904136	0.0842014	-1.07378	0.282922	0.55805	486.621	-0.0595365	0.0843111	-0.706153	0.480093	0.903596
Pnkd	1	74324089	74392853	49.54	protein_coding	paroxysmal nonkinesiogenic dyskinesia [Source:MGI Symbol;Acc:MGI:1930773]	56695	2458.95	0.0347072	0.032329	1.07356	0.283019	0.55805	2458.95	-0.033528	0.032531	-1.03065	0.302707	0.818061
Elp6	9	110134241	110151170	48.24	protein_coding	elongator acetyltransferase complex subunit 6 [Source:MGI Symbol;Acc:MGI:1919349]	72341	527.336	-0.0578085	0.0538517	-1.07348	0.283058	0.55805	527.336	-0.0330205	0.0540312	-0.611138	0.541108	0.919328
Fnbp1l	3	122332368	122413364	38.37	protein_coding	formin binding protein 1-like [Source:MGI Symbol;Acc:MGI:1925642]	214459	20527.7	-0.0349554	0.032551	-1.07387	0.282882	0.55805	20527.7	-0.0223863	0.0325611	-0.687517	0.491757	0.905694
Pald1	10	61155435	61219309	51.76	protein_coding	phosphatase domain containing, paladin 1 [Source:MGI Symbol;Acc:MGI:1351623]	27355	978.336	-0.0477053	0.0444107	-1.07418	0.28274	0.55805	978.336	-0.00820756	0.0444881	-0.184489	0.85363	0.988037
Anapc5	5	122925522	122959402	45.26	protein_coding	anaphase-promoting complex subunit 5 [Source:MGI Symbol;Acc:MGI:1929722]	59008	12103	-0.0202526	0.018866	-1.0735	0.283047	0.55805	12103	0.0141102	0.0188837	0.747215	0.454934	0.891041
Bcl2l13	6	120813173	120869803	43.41	protein_coding	BCL2-like 13 (apoptosis facilitator) [Source:MGI Symbol;Acc:MGI:2136959]	94044	1963.81	-0.0431249	0.0401644	-1.07371	0.282953	0.55805	1963.81	0.0176949	0.0401755	0.44044	0.659618	0.95266
Ism2	12	87325412	87346479	50.28	protein_coding	isthmin 2 [Source:MGI Symbol;Acc:MGI:2685110]	217738	41.5908	-0.174968	0.162914	-1.07399	0.282826	0.55805	41.5908	0.0331514	0.160239	0.206887	0.836098	0.988037
Rpl7a	2	26800776	26803330	52.99	protein_coding	ribosomal protein L7A [Source:MGI Symbol;Acc:MGI:1353472]	27176	18167.4	-0.042667	0.0397403	-1.07365	0.282982	0.55805	18167.4	0.0467345	0.0397369	1.1761	0.239556	0.772375
Gal3st1	11	3933636	3949326	49.62	protein_coding	galactose-3-O-sulfotransferase 1 [Source:MGI Symbol;Acc:MGI:1858277]	53897	120.854	-0.145157	0.135259	-1.07318	0.28319	0.558235	120.854	-0.129103	0.135657	-0.951683	0.341258	0.838329
Pcdhb21	18	37646674	37651378	42.51	protein_coding	protocadherin beta 21 [Source:MGI Symbol;Acc:MGI:2136759]	93892	218.985	-0.0920718	0.0858197	-1.07285	0.283338	0.55842	218.985	-0.0454504	0.0859494	-0.528804	0.596942	0.939061
Ap2s1	7	16472335	16483219	52.27	protein_coding	adaptor-related protein complex 2, sigma 1 subunit [Source:MGI Symbol;Acc:MGI:2141861]	232910	3740.71	0.0375983	0.0350469	1.0728	0.28336	0.55842	3740.71	0.0182159	0.0351269	0.518574	0.604058	0.940215
Myh11	16	14012399	14109236	46.53	protein_coding	myosin, heavy polypeptide 11, smooth muscle [Source:MGI Symbol;Acc:MGI:102643]	17880	57.4627	0.43155	0.402329	1.07263	0.283438	0.558434	57.4627	-0.0464568	0.404952	-0.114722	0.908666	0.991555
Zfp583	7	6318659	6334284	43.28	protein_coding	zinc finger protein 583 [Source:MGI Symbol;Acc:MGI:2682297]	213011	280.757	0.0760285	0.0708815	1.07261	0.283445	0.558434	280.757	0.0318195	0.0715358	0.444805	0.65646	0.952351
Lactb2	1	13693554	13730770	42.88	protein_coding	lactamase, beta 2 [Source:MGI Symbol;Acc:MGI:2442551]	212442	130.536	0.109896	0.102466	1.07251	0.283489	0.558446	130.536	-0.000307021	0.104022	-0.00295149	0.997645	0.999771
Acad11	9	103940576	104004924	43.86	protein_coding	acyl-Coenzyme A dehydrogenase family, member 11 [Source:MGI Symbol;Acc:MGI:2143169]	102632	257.125	-0.0795407	0.0741835	-1.07222	0.283623	0.558465	257.125	-0.0435779	0.0743778	-0.5859	0.557943	0.924631
Efhd2	4	141585453	141602231	54.59	protein_coding	EF hand domain containing 2 [Source:MGI Symbol;Acc:MGI:106504]	27984	1682.65	-0.050693	0.0472939	-1.07187	0.283777	0.558465	1682.65	-0.0195753	0.0473499	-0.413417	0.679301	0.954163
Miga2	2	30254245	30275533	53.08	protein_coding	mitoguardin 2 [Source:MGI Symbol;Acc:MGI:1922035]	108958	1205.03	0.0416825	0.0388849	1.07195	0.283744	0.558465	1205.03	-0.00530858	0.0391728	-0.135517	0.892203	0.991555
Pnck	X	72699600	72703723	57.25	protein_coding	pregnancy upregulated non-ubiquitously expressed CaM kinase [Source:MGI Symbol;Acc:MGI:1347357]	93843	2143.58	0.0442476	0.0412723	1.07209	0.283679	0.558465	2143.58	0.0262534	0.0413878	0.634326	0.525868	0.914813
Gnptg	17	25452305	25459098	48.34	protein_coding	N-acetylglucosamine-1-phosphotransferase, gamma subunit [Source:MGI Symbol;Acc:MGI:2147006]	214505	1285.34	0.0413998	0.0386213	1.07194	0.283746	0.558465	1285.34	0.0361052	0.0387942	0.930686	0.352016	0.844642
Zfp57	17	37312055	37321527	45.37	protein_coding	zinc finger protein 57 [Source:MGI Symbol;Acc:MGI:99204]	22715	5538.77	-0.0563913	0.052587	-1.07234	0.283566	0.558465	5538.77	0.0741887	0.0525617	1.41146	0.15811	0.688792
Cenpv	11	62415772	62430087	45.78	protein_coding	centromere protein V [Source:MGI Symbol;Acc:MGI:1920389]	73139	1879.23	0.0510106	0.047593	1.07181	0.283806	0.558465	1879.23	0.0804252	0.0476442	1.68804	0.0914042	0.586209
Sh3rf3	10	58649181	58974738	44.74	protein_coding	SH3 domain containing ring finger 3 [Source:MGI Symbol;Acc:MGI:2444637]	237353	3199.58	0.0789926	0.0736733	1.0722	0.28363	0.558465	3199.58	0.151284	0.0736717	2.05349	0.0400256	0.437579
Eln	5	134731447	134776177	49.78	protein_coding	elastin [Source:MGI Symbol;Acc:MGI:95317]	13717	1586.87	0.217665	0.20314	1.0715	0.283943	0.558583	1586.87	-0.0357235	0.203258	-0.175754	0.860487	0.989188
Zfp934	13	62627641	62719013	41.08	protein_coding	zinc finger protein 934 [Source:MGI Symbol;Acc:MGI:1924367]	77117	117.694	0.112783	0.105254	1.07153	0.28393	0.558583	117.694	0.0261616	0.106696	0.245197	0.806304	0.982169
Arrdc3	13	81031503	81044161	39.8	protein_coding	arrestin domain containing 3 [Source:MGI Symbol;Acc:MGI:2145242]	105171	1894.98	-0.0610572	0.0569947	-1.07128	0.284045	0.558618	1894.98	-0.0342191	0.0570414	-0.599899	0.548574	0.920747
Lap3	5	45650716	45670033	45.05	protein_coding	leucine aminopeptidase 3 [Source:MGI Symbol;Acc:MGI:1914238]	66988	764.494	0.0485018	0.0452777	1.07121	0.284076	0.558618	764.494	0.0266153	0.0455761	0.583975	0.559237	0.924859
Zfp326	5	106024431	106063684	38.97	protein_coding	zinc finger protein 326 [Source:MGI Symbol;Acc:MGI:1927246]	54367	1476.33	0.0451748	0.0421653	1.07137	0.284001	0.558618	1476.33	0.0512926	0.0422822	1.2131	0.225091	0.757648
Col9a2	4	120896582	120912519	52.07	protein_coding	collagen, type IX, alpha 2 [Source:MGI Symbol;Acc:MGI:88466]	12840	874.689	-0.121759	0.113768	-1.07024	0.284512	0.559021	874.689	-0.259709	0.114028	-2.2776	0.0227505	0.35227
Oprd1	4	131838037	131871797	49.45	protein_coding	opioid receptor, delta 1 [Source:MGI Symbol;Acc:MGI:97438]	18386	60.4249	0.176694	0.165065	1.07045	0.284418	0.559021	60.4249	-0.200215	0.17053	-1.17408	0.240364	0.773484
Acyp2	11	30455991	30599587	39.19	protein_coding	acylphosphatase 2, muscle type [Source:MGI Symbol;Acc:MGI:1922822]	75572	78.1521	0.18795	0.175587	1.07041	0.284435	0.559021	78.1521	-0.165645	0.179214	-0.92429	0.355335	0.845819
Cxadr	16	78098377	78156662	43.59	protein_coding	coxsackie virus and adenovirus receptor [Source:MGI Symbol;Acc:MGI:1201679]	13052	13684.1	0.0459543	0.0429233	1.07061	0.284343	0.559021	13684.1	-0.053922	0.0429577	-1.25524	0.209393	0.742789
Dgkh	14	78796190	78970216	43.6	protein_coding	diacylglycerol kinase, eta [Source:MGI Symbol;Acc:MGI:2444188]	380921	1300.34	0.107204	0.100141	1.07053	0.284381	0.559021	1300.34	0.0842889	0.100222	0.841021	0.400336	0.864706
Scube1	15	83489200	83609222	52.03	protein_coding	signal peptide, CUB domain, EGF-like 1 [Source:MGI Symbol;Acc:MGI:1890616]	64706	2687.43	0.0628345	0.0587103	1.07025	0.284508	0.559021	2687.43	0.129035	0.0587122	2.19776	0.0279663	0.381372
Rpgrip1	14	52348161	52401003	45.18	protein_coding	retinitis pigmentosa GTPase regulator interacting protein 1 [Source:MGI Symbol;Acc:MGI:1932134]	77945	89.3225	0.13473	0.125899	1.07015	0.284554	0.559027	89.3225	-0.200411	0.130162	-1.53971	0.123631	0.640018
Adgrl3	5	81167985	81972980	37.08	protein_coding	adhesion G protein-coupled receptor L3 [Source:MGI Symbol;Acc:MGI:2441950]	319387	5364.6	-0.0584037	0.0546191	-1.06929	0.284939	0.559391	5364.6	-0.066727	0.0546506	-1.22097	0.222096	0.755412
	11	69871518	69871640	53.66	miRNA		NA	51.6514	0.149144	0.139511	1.06905	0.285047	0.559391	51.6514	-0.0538571	0.143732	-0.374706	0.707879	0.962371
Rpl13a	7	44774982	44778185	52.34	protein_coding	ribosomal protein L13A [Source:MGI Symbol;Acc:MGI:1351455]	22121	613.804	-0.0669065	0.0625576	-1.06952	0.284836	0.559391	613.804	-0.0434713	0.062695	-0.693377	0.488073	0.90463
Slc4a1ap	5	31684339	31714276	42.47	protein_coding	solute carrier family 4 (anion exchanger), member 1, adaptor protein [Source:MGI Symbol;Acc:MGI:1196608]	20534	1104.87	0.0454554	0.0425107	1.06927	0.284949	0.559391	1104.87	-0.00968635	0.042818	-0.226221	0.821029	0.985047
Ctsf	19	4905158	4910946	53.55	protein_coding	cathepsin F [Source:MGI Symbol;Acc:MGI:1861434]	56464	911.355	0.0510337	0.0477274	1.06927	0.284947	0.559391	911.355	0.0146137	0.048012	0.304376	0.760842	0.973949
Herpud2	9	25019428	25063116	38.53	protein_coding	HERPUD family member 2 [Source:MGI Symbol;Acc:MGI:1915393]	80517	1643.72	-0.0396653	0.0371006	-1.06913	0.285012	0.559391	1643.72	0.0437028	0.0370697	1.17893	0.238424	0.771673
Spout1	2	30063465	30068471	55.2	protein_coding	SPOUT domain containing methyltransferase 1 [Source:MGI Symbol;Acc:MGI:106544]	227695	1193.63	0.0387605	0.0362537	1.06915	0.285004	0.559391	1193.63	0.0442111	0.0364188	1.21396	0.224762	0.757648
Cwc27	13	104767648	104953650	39.08	protein_coding	CWC27 spliceosome-associated protein [Source:MGI Symbol;Acc:MGI:1914535]	67285	588.999	0.057995	0.0542256	1.06951	0.284839	0.559391	588.999	0.0469315	0.0545165	0.860867	0.389311	0.861583
Pigk	3	152419737	152686045	45.26	protein_coding	phosphatidylinositol glycan anchor biosynthesis, class K [Source:MGI Symbol;Acc:MGI:1913863]	329777	1213.25	-0.0693516	0.0648898	-1.06876	0.285178	0.559503	1213.25	-0.178235	0.065166	-2.73508	0.00623642	0.213886
Chml	1	175509803	175520467	41.42	protein_coding	choroideremia-like [Source:MGI Symbol;Acc:MGI:101913]	12663	549.779	0.0711806	0.0666134	1.06856	0.285267	0.559503	549.779	-0.0899602	0.067346	-1.33579	0.181617	0.712806
Aldh5a1	13	25091562	25121644	46.04	protein_coding	aldhehyde dehydrogenase family 5, subfamily A1 [Source:MGI Symbol;Acc:MGI:2441982]	214579	2151.09	0.0461639	0.0432069	1.06844	0.285322	0.559503	2151.09	-0.0777486	0.0434555	-1.78916	0.0735895	0.543221
Atl1	12	69939388	70013191	41.74	protein_coding	atlastin GTPase 1 [Source:MGI Symbol;Acc:MGI:1921241]	73991	2500.21	0.0387814	0.0362911	1.06862	0.285241	0.559503	2500.21	-0.053206	0.0365007	-1.45767	0.144931	0.675153
Adgrl1	8	84626734	84668583	54.88	protein_coding	adhesion G protein-coupled receptor L1 [Source:MGI Symbol;Acc:MGI:1929461]	330814	29454.7	0.0330638	0.030947	1.0684	0.28534	0.559503	29454.7	0.0289121	0.0309565	0.933959	0.350325	0.843727
Nck2	1	43483739	43609675	44.34	protein_coding	non-catalytic region of tyrosine kinase adaptor protein 2 [Source:MGI Symbol;Acc:MGI:1306821]	17974	2303.57	-0.0514874	0.0482022	-1.06816	0.285451	0.559503	2303.57	0.0670481	0.0481484	1.39253	0.163763	0.695588
0610010K14Rik	11	70126032	70128740	54.49	protein_coding	RIKEN cDNA 0610010K14 gene [Source:MGI Symbol;Acc:MGI:1915609]	104457	42.9781	-0.207932	0.194659	-1.06819	0.285436	0.559503	42.9781	0.0886056	0.191359	0.463033	0.64334	0.948996
Rac2	15	78443367	78456983	53.4	protein_coding	Rac family small GTPase 2 [Source:MGI Symbol;Acc:MGI:97846]	19354	47.7353	0.170182	0.159309	1.06825	0.285408	0.559503	47.7353	0.260819	0.158925	1.64114	0.100768	0.599747
Gipr	7	18889986	18900052	51.9	protein_coding	gastric inhibitory polypeptide receptor [Source:MGI Symbol;Acc:MGI:1352753]	381853	855.039	0.118787	0.111208	1.06816	0.28545	0.559503	855.039	0.278658	0.111097	2.50825	0.0121331	0.27416
Abtb2	2	103396655	103548768	46.41	protein_coding	ankyrin repeat and BTB (POZ) domain containing 2 [Source:MGI Symbol;Acc:MGI:2139365]	99382	591.773	-0.0579573	0.0542691	-1.06796	0.285538	0.559599	591.773	-0.0534476	0.0545025	-0.980645	0.326768	0.833247
Pla2g7	17	43878989	43923092	43.77	protein_coding	phospholipase A2, group VII (platelet-activating factor acetylhydrolase, plasma) [Source:MGI Symbol;Acc:MGI:1351327]	27226	538.23	0.214204	0.2007	1.06728	0.285843	0.55982	538.23	-0.312891	0.201376	-1.55377	0.12024	0.635104
Slc50a1	3	89175553	89177877	53.25	protein_coding	solute carrier family 50 (sugar transporter), member 1 [Source:MGI Symbol;Acc:MGI:107417]	19729	244.556	-0.0928783	0.0870129	-1.06741	0.285788	0.55982	244.556	-0.0313791	0.0870452	-0.360492	0.718479	0.9658
Grb2	11	115534871	115599423	46.01	protein_coding	growth factor receptor bound protein 2 [Source:MGI Symbol;Acc:MGI:95805]	14784	6512.55	0.026427	0.0247603	1.06732	0.285829	0.55982	6512.55	-0.0026502	0.0248321	-0.106725	0.915007	0.991714
Polh	17	46482281	46513571	43.2	protein_coding	polymerase (DNA directed), eta (RAD 30 related) [Source:MGI Symbol;Acc:MGI:1891457]	80905	410.141	-0.0688851	0.0645407	-1.06731	0.285831	0.55982	410.141	0.0415011	0.0643424	0.645004	0.518925	0.911136
Card6	15	5125463	5138021	43.26	protein_coding	caspase recruitment domain family, member 6 [Source:MGI Symbol;Acc:MGI:3032959]	239319	46.4966	0.192694	0.180514	1.06747	0.285757	0.55982	46.4966	0.0446336	0.183496	0.243241	0.807819	0.982272
Kctd2	11	115310954	115322100	50.36	protein_coding	potassium channel tetramerisation domain containing 2 [Source:MGI Symbol;Acc:MGI:1917632]	70382	1687.81	0.0380015	0.0356109	1.06713	0.285913	0.559881	1687.81	0.0121144	0.0357961	0.338428	0.735041	0.968988
Abhd10	16	45550088	45563318	40.36	protein_coding	abhydrolase domain containing 10 [Source:MGI Symbol;Acc:MGI:2442422]	213012	575.226	0.0480751	0.0450711	1.06665	0.28613	0.56023	575.226	0.00762321	0.0455552	0.16734	0.867103	0.989238
Mbnl2	14	120513081	120669109	44.53	protein_coding	muscleblind like splicing factor 2 [Source:MGI Symbol;Acc:MGI:2145597]	105559	677.324	-0.0611416	0.0573472	-1.06617	0.286349	0.560432	677.324	-0.0569441	0.0575425	-0.989601	0.322369	0.831163
Elovl4	9	83660745	83688330	42.65	protein_coding	elongation of very long chain fatty acids (FEN1/Elo2, SUR4/Elo3, yeast)-like 4 [Source:MGI Symbol;Acc:MGI:1933331]	83603	1977.45	0.0558436	0.0523761	1.0662	0.286331	0.560432	1977.45	-0.00441471	0.0525234	-0.0840523	0.933015	0.993537
Ube2s	7	4797545	4815589	45.46	protein_coding	ubiquitin-conjugating enzyme E2S [Source:MGI Symbol;Acc:MGI:1925141]	77891	3354.39	-0.0499614	0.0468551	-1.0663	0.28629	0.560432	3354.39	0.0139389	0.0468588	0.297465	0.766111	0.975348
Sall2	14	52548629	52566219	47.86	protein_coding	spalt like transcription factor 2 [Source:MGI Symbol;Acc:MGI:1354373]	50524	4373.58	-0.0392155	0.036789	-1.06596	0.286443	0.560541	4373.58	-0.057128	0.036854	-1.55012	0.121113	0.636676
C030017B01Rik	18	40672839	40676079	36.16	lncRNA	RIKEN cDNA C030017B01 gene [Source:MGI Symbol;Acc:MGI:1924774]	NA	110.647	0.163163	0.153128	1.06554	0.286633	0.560624	110.647	-0.219087	0.156318	-1.40155	0.16105	0.691817
Plin2	4	86566623	86588297	44.37	protein_coding	perilipin 2 [Source:MGI Symbol;Acc:MGI:87920]	11520	672.085	-0.0527573	0.0495131	-1.06552	0.28664	0.560624	672.085	-0.0370051	0.0496956	-0.744635	0.456492	0.891344
Ppil1	17	29469777	29483160	51.74	protein_coding	peptidylprolyl isomerase (cyclophilin)-like 1 [Source:MGI Symbol;Acc:MGI:1916066]	68816	1275.69	0.048662	0.0456665	1.06559	0.286607	0.560624	1275.69	0.027433	0.045847	0.59836	0.5496	0.92118
Gm47484	12	84360628	84363850	42.76	lncRNA	predicted gene, 47484 [Source:MGI Symbol;Acc:MGI:6096460]	NA	70.2075	0.143837	0.134984	1.06558	0.286613	0.560624	70.2075	0.138868	0.13584	1.02229	0.306643	0.820358
Prr18	17	8556291	8562945	53.27	protein_coding	proline rich 18 [Source:MGI Symbol;Acc:MGI:2443403]	320111	1772.52	0.0393548	0.036938	1.06543	0.286682	0.560631	1772.52	-0.0746299	0.0372709	-2.00236	0.0452456	0.457598
Prps1	X	139357362	139376889	40.89	protein_coding	phosphoribosyl pyrophosphate synthetase 1 [Source:MGI Symbol;Acc:MGI:97775]	19139	1287.36	0.0371232	0.0348494	1.06525	0.286765	0.560717	1287.36	-0.0200301	0.0351792	-0.569372	0.569104	0.929333
Cpne9	6	113259268	113282588	48.16	protein_coding	copine family member IX [Source:MGI Symbol;Acc:MGI:2443052]	211232	59.3917	0.217429	0.204181	1.06488	0.286929	0.560719	59.3917	-0.202974	0.20894	-0.971449	0.331325	0.833968
Gm46136	9	122764877	122771884	39.74	transcribed_unprocessed_pseudogene	predicted gene, 46136 [Source:MGI Symbol;Acc:MGI:5825773]	NA	46.0055	-0.207294	0.194676	-1.06482	0.286959	0.560719	46.0055	-0.101487	0.194138	-0.522758	0.601142	0.939735
Yars2	16	16120829	16127504	40.85	protein_coding	tyrosyl-tRNA synthetase 2 (mitochondrial) [Source:MGI Symbol;Acc:MGI:1917370]	70120	476.297	0.0544358	0.0511145	1.06498	0.286886	0.560719	476.297	-0.0924406	0.0521579	-1.77232	0.0763411	0.552815
Slc25a51	4	45395923	45408766	46.41	protein_coding	solute carrier family 25, member 51 [Source:MGI Symbol;Acc:MGI:2684984]	230125	3822.29	-0.0256629	0.0240994	-1.06488	0.286931	0.560719	3822.29	0.00504969	0.0241471	0.209122	0.834353	0.988037
Tle6	10	81426738	81436907	54.38	protein_coding	transducin-like enhancer of split 6 [Source:MGI Symbol;Acc:MGI:2149593]	114606	44.0484	0.190275	0.178641	1.06513	0.286817	0.560719	44.0484	0.106453	0.180861	0.588591	0.556135	0.924081
Gm30340	3	17382858	17388589	33.34	lncRNA	predicted gene, 30340 [Source:MGI Symbol;Acc:MGI:5589499]	NA	34.5445	-0.212362	0.19946	-1.06469	0.287018	0.56076	34.5445	-0.294812	0.20213	-1.45853	0.144696	0.675102
Cfap45	1	172348368	172373437	48.57	protein_coding	cilia and flagella associated protein 45 [Source:MGI Symbol;Acc:MGI:1919120]	71870	101.504	0.137112	0.128794	1.06459	0.287063	0.560772	101.504	0.0912116	0.129825	0.702571	0.482323	0.903826
Gm20754	3	72973649	73502163	36.74	lncRNA	predicted gene, 20754 [Source:MGI Symbol;Acc:MGI:5434110]	626082	42.5715	0.174636	0.164075	1.06437	0.287161	0.56088	42.5715	-0.0702744	0.1692	-0.415333	0.677898	0.95404
Gm7331	X	161349853	161350239	55.81	processed_pseudogene	predicted gene 7331 [Source:MGI Symbol;Acc:MGI:3644702]	NA	43.6813	0.168324	0.158156	1.06429	0.287195	0.56088	43.6813	0.00119557	0.162069	0.00737689	0.994114	0.999131
Gm20721	2	174172112	174188505	47.27	protein_coding	predicted gene, 20721 [Source:MGI Symbol;Acc:MGI:5313030]	NA	178.943	-0.100924	0.0948927	-1.06356	0.287528	0.561404	178.943	-0.0961418	0.0953393	-1.00842	0.313254	0.824419
Zfp429	13	67536024	67547938	40.73	protein_coding	zinc finger protein 429 [Source:MGI Symbol;Acc:MGI:1920057]	72807	57.5408	0.165389	0.155509	1.06353	0.287541	0.561404	57.5408	0.0489796	0.157914	0.310166	0.756435	0.973434
4930525G20Rik	13	67944713	67979104	41.36	lncRNA	RIKEN cDNA 4930525G20 gene [Source:MGI Symbol;Acc:MGI:2443505]	320163	42.0978	-0.169938	0.159838	-1.06319	0.287697	0.56143	42.0978	-0.200677	0.1616	-1.24181	0.214305	0.748255
Ppp4c	7	126385038	126391668	50.81	protein_coding	protein phosphatase 4, catalytic subunit [Source:MGI Symbol;Acc:MGI:1891763]	56420	2112.91	-0.0470895	0.0442889	-1.06323	0.287676	0.56143	2112.91	-0.00754917	0.0443258	-0.170311	0.864766	0.989188
C130026L21Rik	5	111729288	111752798	50.13	lncRNA	RIKEN cDNA C130026L21 gene [Source:MGI Symbol;Acc:MGI:3041189]	330164	111.773	0.138368	0.130148	1.06316	0.287709	0.56143	111.773	0.0503051	0.131365	0.38294	0.701764	0.960426
Gm10767	13	67052978	67057300	39.58	protein_coding	predicted gene 10767 [Source:MGI Symbol;Acc:MGI:3642136]	100038538	44.3362	0.172216	0.161954	1.06336	0.287618	0.56143	44.3362	0.171584	0.162979	1.0528	0.292431	0.808921
Mettl23	11	116734104	116745089	47.9	protein_coding	methyltransferase like 23 [Source:MGI Symbol;Acc:MGI:1921569]	74319	523.159	-0.0657013	0.0618126	-1.06291	0.287823	0.561577	523.159	-0.0121109	0.0618636	-0.195767	0.844792	0.988037
Xkrx	X	133049792	133062825	41.28	protein_coding	X-linked Kx blood group related, X-linked [Source:MGI Symbol;Acc:MGI:3584011]	331524	34.1402	-0.202106	0.190218	-1.0625	0.288009	0.561715	34.1402	-0.418006	0.195813	-2.13472	0.0327837	0.400429
Serp1	3	58427238	58433313	42.31	protein_coding	stress-associated endoplasmic reticulum protein 1 [Source:MGI Symbol;Acc:MGI:92638]	28146	1504.46	-0.0546183	0.0514023	-1.06256	0.287979	0.561715	1504.46	-0.000478167	0.0514243	-0.00929846	0.992581	0.999002
9930012K11Rik	14	70391854	70396951	51.43	protein_coding	RIKEN cDNA 9930012K11 gene [Source:MGI Symbol;Acc:MGI:2145726]	268759	91.093	0.122778	0.115549	1.06255	0.287984	0.561715	91.093	0.0931124	0.116621	0.79842	0.424627	0.877009
Exoc8	8	125619847	125624444	52.2	protein_coding	exocyst complex component 8 [Source:MGI Symbol;Acc:MGI:2142527]	102058	1602.68	0.0351775	0.0331154	1.06227	0.288113	0.561767	1602.68	-0.0381859	0.0334274	-1.14235	0.253307	0.785419
Dlc1	8	37034905	37420297	41.01	protein_coding	deleted in liver cancer 1 [Source:MGI Symbol;Acc:MGI:1354949]	50768	1193.29	0.0495795	0.0466731	1.06227	0.288112	0.561767	1193.29	0.064819	0.0467848	1.38547	0.165908	0.696517
Col8a1	16	57444621	57575100	39.56	protein_coding	collagen, type VIII, alpha 1 [Source:MGI Symbol;Acc:MGI:88463]	12837	192.981	0.207503	0.195382	1.06204	0.288218	0.561879	192.981	-0.28452	0.197234	-1.44255	0.149146	0.680543
Fn3krp	11	121312227	121322114	45.63	protein_coding	fructosamine 3 kinase related protein [Source:MGI Symbol;Acc:MGI:2679256]	238024	554.438	-0.0629854	0.0593384	-1.06146	0.28848	0.561879	554.438	-0.110198	0.0597577	-1.84408	0.0651708	0.519764
Tnfsf12	11	69577076	69586675	51.15	protein_coding	tumor necrosis factor (ligand) superfamily, member 12 [Source:MGI Symbol;Acc:MGI:1196259]	21944	47.6997	0.178235	0.167835	1.06196	0.288253	0.561879	47.6997	-0.0606237	0.172421	-0.351603	0.725136	0.967106
Ahsa1	12	87313253	87320772	47.75	protein_coding	AHA1, activator of heat shock protein ATPase 1 [Source:MGI Symbol;Acc:MGI:2387603]	217737	2532.94	0.0308235	0.0290372	1.06152	0.288454	0.561879	2532.94	-0.00887714	0.0292096	-0.303911	0.761195	0.974034
Cdh6	15	13028787	13173761	41.85	protein_coding	cadherin 6 [Source:MGI Symbol;Acc:MGI:107435]	12563	1611.29	0.0730081	0.0687738	1.06157	0.288431	0.561879	1611.29	0.0489773	0.0688711	0.711145	0.476994	0.902195
Aplf	6	87605406	87649175	41.99	protein_coding	aprataxin and PNKP like factor [Source:MGI Symbol;Acc:MGI:1919353]	72103	400.743	0.0650781	0.0613072	1.06151	0.288459	0.561879	400.743	0.0496007	0.0617018	0.803878	0.421467	0.876422
Ccdc137	11	120348941	120355184	51.73	protein_coding	coiled-coil domain containing 137 [Source:MGI Symbol;Acc:MGI:1914541]	67291	587.843	0.0501254	0.0472106	1.06174	0.288354	0.561879	587.843	0.0503486	0.0474904	1.06019	0.28906	0.805976
Ifitm2	7	140534750	140535900	54.91	protein_coding	interferon induced transmembrane protein 2 [Source:MGI Symbol;Acc:MGI:1933382]	80876	182.589	0.0994138	0.0936254	1.06182	0.288315	0.561879	182.589	0.154092	0.0937101	1.64435	0.100103	0.599489
Foxb1	9	69664992	69668222	54.91	protein_coding	forkhead box B1 [Source:MGI Symbol;Acc:MGI:1927549]	64290	244.776	-0.338691	0.319141	-1.06126	0.288573	0.561984	244.776	-0.492729	0.319529	-1.54204	0.123063	0.639844
Ubtd1	19	41970202	42023082	49.1	protein_coding	ubiquitin domain containing 1 [Source:MGI Symbol;Acc:MGI:2385092]	226122	321.62	0.0757613	0.0714014	1.06106	0.288662	0.562082	321.62	0.0213496	0.0720183	0.296447	0.766888	0.975618
Pdia3	2	121244256	121269168	41.69	protein_coding	protein disulfide isomerase associated 3 [Source:MGI Symbol;Acc:MGI:95834]	14827	6895.54	0.0364261	0.0343416	1.0607	0.288827	0.562327	6895.54	-0.0680029	0.0344284	-1.9752	0.0482457	0.46561
Erc1	6	119547757	119825128	40.2	protein_coding	ELKS/RAB6-interacting/CAST family member 1 [Source:MGI Symbol;Acc:MGI:2151013]	111173	8703.66	0.038388	0.0362035	1.06034	0.288989	0.562568	8703.66	-0.0484825	0.0362623	-1.33699	0.181224	0.711983
Ncs1	2	31135835	31186001	53.09	protein_coding	neuronal calcium sensor 1 [Source:MGI Symbol;Acc:MGI:109166]	14299	9328.84	-0.0279662	0.0263875	-1.05983	0.289223	0.562949	9328.84	-0.0186443	0.0264163	-0.705786	0.480321	0.903596
Slc26a11	11	119246383	119271905	49.93	protein_coding	solute carrier family 26, member 11 [Source:MGI Symbol;Acc:MGI:2444589]	268512	142.443	0.0894136	0.0843964	1.05945	0.289396	0.562966	142.443	-0.0636304	0.0865306	-0.735351	0.462126	0.893654
Zfp111	7	23893372	23910868	45.6	protein_coding	zinc finger protein 111 [Source:MGI Symbol;Acc:MGI:1929114]	56707	417.758	-0.0727117	0.068636	-1.05938	0.289426	0.562966	417.758	-0.0118793	0.0686635	-0.173007	0.862646	0.989188
Atp6v1g1	4	63463009	63468987	46.55	protein_coding	ATPase, H+ transporting, lysosomal V1 subunit G1 [Source:MGI Symbol;Acc:MGI:1913540]	66290	3156.88	-0.0344712	0.0325364	-1.05946	0.289388	0.562966	3156.88	0.0061754	0.0325687	0.189612	0.849613	0.988037
Ulk4	9	120784417	121106263	48.89	protein_coding	unc-51-like kinase 4 [Source:MGI Symbol;Acc:MGI:1921622]	209012	235.196	-0.0869464	0.0820549	-1.05961	0.289321	0.562966	235.196	0.0106555	0.0818635	0.130162	0.896438	0.991555
Gtf2a1	12	91522036	91557261	40.69	protein_coding	general transcription factor II A, 1 [Source:MGI Symbol;Acc:MGI:1933277]	83602	1959.54	-0.0356247	0.033624	-1.0595	0.289371	0.562966	1959.54	0.0107239	0.0336624	0.318571	0.750052	0.972458
Aagab	9	63509942	63551870	46.56	protein_coding	alpha- and gamma-adaptin binding protein [Source:MGI Symbol;Acc:MGI:1914189]	66939	1981.15	0.0410769	0.0387851	1.05909	0.289558	0.563148	1981.15	-0.0336933	0.0390065	-0.863787	0.387705	0.86116
Zfp786	6	47796200	47807801	45.34	protein_coding	zinc finger protein 786 [Source:MGI Symbol;Acc:MGI:3026883]	330301	619.852	-0.0644349	0.0608466	-1.05897	0.289613	0.563179	619.852	-0.000262805	0.0608578	-0.00431835	0.996554	0.999771
Gm48485	10	86493269	86506882	45.26	lncRNA	predicted gene, 48485 [Source:MGI Symbol;Acc:MGI:6098005]	NA	36.9738	0.263801	0.249158	1.05877	0.289705	0.563283	36.9738	-0.154189	0.255021	-0.604612	0.545437	0.920314
Phf13	4	152074090	152080715	56.1	protein_coding	PHD finger protein 13 [Source:MGI Symbol;Acc:MGI:2446217]	230936	1218.4	0.0470836	0.0444764	1.05862	0.289773	0.563339	1218.4	0.0992318	0.0445103	2.22941	0.0257866	0.370155
Tmem255a	X	37285450	37341316	42.18	protein_coding	transmembrane protein 255A [Source:MGI Symbol;Acc:MGI:3045722]	245386	355.048	-0.116024	0.109705	-1.0576	0.290238	0.563415	355.048	-0.357572	0.110699	-3.23013	0.00123734	0.0981262
Mxra7	11	116693888	116718872	52.34	protein_coding	matrix-remodelling associated 7 [Source:MGI Symbol;Acc:MGI:1914872]	67622	448.749	-0.0799912	0.0755943	-1.05816	0.289981	0.563415	448.749	-0.189411	0.0762449	-2.48424	0.0129828	0.281928
Tppp3	8	106194125	106198158	56.27	protein_coding	tubulin polymerization-promoting protein family member 3 [Source:MGI Symbol;Acc:MGI:1915221]	67971	838.947	0.111521	0.105413	1.05794	0.290083	0.563415	838.947	-0.155536	0.105866	-1.46918	0.141783	0.670809
Pde4b	4	101944740	102464456	40.42	protein_coding	phosphodiesterase 4B, cAMP specific [Source:MGI Symbol;Acc:MGI:99557]	18578	2040.59	0.0505588	0.0478022	1.05767	0.290207	0.563415	2040.59	-0.0587853	0.0480201	-1.22418	0.220885	0.754256
Dram1	10	88158666	88214942	44.56	protein_coding	DNA-damage regulated autophagy modulator 1 [Source:MGI Symbol;Acc:MGI:1918962]	71712	39.6453	0.19606	0.185263	1.05828	0.289929	0.563415	39.6453	-0.0164482	0.190005	-0.086567	0.931016	0.993537
Slc35e1	8	73234485	73246458	50.63	protein_coding	solute carrier family 35, member E1 [Source:MGI Symbol;Acc:MGI:2142403]	270066	2002.46	0.0454141	0.0429257	1.05797	0.29007	0.563415	2002.46	0.00480802	0.0430754	0.111619	0.911126	0.991555
Pygo2	3	89337521	89342435	54.55	protein_coding	pygopus 2 [Source:MGI Symbol;Acc:MGI:1916161]	68911	2805.99	0.0292229	0.027627	1.05777	0.290162	0.563415	2805.99	0.020716	0.0277429	0.746713	0.455237	0.891041
2310061I04Rik	17	36203569	36208323	51.57	protein_coding	RIKEN cDNA 2310061I04 gene [Source:MGI Symbol;Acc:MGI:1916912]	69662	1107.06	0.0573941	0.0542423	1.05811	0.290007	0.563415	1107.06	0.0258273	0.054439	0.474425	0.635197	0.947531
Zfp263	16	3561957	3568654	45.61	protein_coding	zinc finger protein 263 [Source:MGI Symbol;Acc:MGI:1921370]	74120	1099.2	-0.040394	0.0381882	-1.05776	0.290164	0.563415	1099.2	0.0357342	0.0381617	0.936387	0.349074	0.842428
Slc3a2	19	8684246	8700733	46.65	protein_coding	solute carrier family 3 (activators of dibasic and neutral amino acid transport), member 2 [Source:MGI Symbol;Acc:MGI:96955]	17254	2981.78	0.0359749	0.0340106	1.05776	0.290166	0.563415	2981.78	0.0676095	0.0340533	1.9854	0.0470998	0.461304
Chek1	9	36619778	36638361	39.51	protein_coding	checkpoint kinase 1 [Source:MGI Symbol;Acc:MGI:1202065]	12649	155.316	-0.127375	0.12041	-1.05785	0.290124	0.563415	155.316	0.120051	0.119275	1.00651	0.314171	0.8246
Bbs4	9	59229273	59260791	42.43	protein_coding	Bardet-Biedl syndrome 4 (human) [Source:MGI Symbol;Acc:MGI:2143311]	102774	988.971	0.0441893	0.0417881	1.05746	0.290302	0.563464	988.971	-0.0341287	0.042205	-0.808642	0.418721	0.875048
Amz2	11	109316772	109343639	45.83	protein_coding	archaelysin family metallopeptidase 2 [Source:MGI Symbol;Acc:MGI:104837]	13929	5826.3	0.0378734	0.0358324	1.05696	0.29053	0.56383	5826.3	-0.0128075	0.0359006	-0.356749	0.72128	0.966722
Vstm4	14	32578713	32661448	45.59	protein_coding	V-set and transmembrane domain containing 4 [Source:MGI Symbol;Acc:MGI:2444633]	320736	159.642	-0.21258	0.201141	-1.05687	0.290572	0.563836	159.642	-0.263623	0.201609	-1.30759	0.191011	0.719674
Gm3788	3	86579340	86579475	51.47	processed_pseudogene	predicted gene 3788 [Source:MGI Symbol;Acc:MGI:3781961]	NA	100.175	-0.117706	0.111416	-1.05645	0.290761	0.563943	100.175	-0.10424	0.111995	-0.930748	0.351984	0.844642
Gm12992	4	131626789	131647340	51.24	lncRNA	predicted gene 12992 [Source:MGI Symbol;Acc:MGI:3702644]	545681	168.983	-0.111792	0.105815	-1.05648	0.29075	0.563943	168.983	-0.0685659	0.105979	-0.646974	0.517648	0.910647
Slc36a1	11	55095176	55127156	49.19	protein_coding	solute carrier family 36 (proton/amino acid symporter), member 1 [Source:MGI Symbol;Acc:MGI:2445299]	215335	1495.58	0.0431974	0.0408834	1.0566	0.290694	0.563943	1495.58	-0.059857	0.0412142	-1.45234	0.146407	0.677193
Grn	11	102321141	102327874	54.4	protein_coding	granulin [Source:MGI Symbol;Acc:MGI:95832]	14824	1505.01	0.0642329	0.0608037	1.0564	0.290787	0.563943	1505.01	-0.041203	0.0610314	-0.675112	0.499605	0.907767
Nexn	3	151942619	151971987	40.82	protein_coding	nexilin [Source:MGI Symbol;Acc:MGI:1916060]	68810	207.878	0.127076	0.1203	1.05632	0.290821	0.563943	207.878	0.0895131	0.120784	0.741102	0.458632	0.892799
Cdh23	10	60138527	60532269	50.79	protein_coding	cadherin 23 (otocadherin) [Source:MGI Symbol;Acc:MGI:1890219]	22295	206.2	-0.0926822	0.0877581	-1.05611	0.290918	0.564056	206.2	0.0188098	0.0874573	0.215074	0.82971	0.987631
Tbpl1	10	22579778	22607837	42.87	protein_coding	TATA box binding protein-like 1 [Source:MGI Symbol;Acc:MGI:1339946]	237336	1808.74	-0.040597	0.0384586	-1.0556	0.291151	0.564214	1808.74	0.0125697	0.0384841	0.32662	0.743955	0.970642
Glrx5	12	104998947	105009165	51.86	protein_coding	glutaredoxin 5 [Source:MGI Symbol;Acc:MGI:1920296]	73046	1472.45	0.0420671	0.039851	1.05561	0.291147	0.564214	1472.45	0.0267528	0.0400196	0.668491	0.50382	0.908363
Prss36	7	127531810	127545897	50.42	protein_coding	protease, serine 36 [Source:MGI Symbol;Acc:MGI:1924863]	77613	149.949	0.103748	0.0982843	1.05559	0.291154	0.564214	149.949	0.0606899	0.0991561	0.612064	0.540495	0.919224
2810454H06Rik	6	134874924	134878071	43.46	lncRNA	RIKEN cDNA 2810454H06 gene [Source:MGI Symbol;Acc:MGI:1920063]	NA	70.7269	-0.184467	0.174737	-1.05568	0.291113	0.564214	70.7269	0.171267	0.171841	0.996659	0.31893	0.828772
Dhx16	17	36190711	36203562	51.17	protein_coding	DEAH (Asp-Glu-Ala-His) box polypeptide 16 [Source:MGI Symbol;Acc:MGI:1916442]	69192	1511.86	-0.0561668	0.0532228	-1.05531	0.291282	0.564385	1511.86	0.0318549	0.0531935	0.598848	0.549274	0.921046
Slc25a46	18	31689164	31742964	39.05	protein_coding	solute carrier family 25, member 46 [Source:MGI Symbol;Acc:MGI:1914703]	67453	1917.7	0.0374252	0.0354702	1.05512	0.291373	0.564486	1917.7	-0.0377862	0.0357202	-1.05784	0.290129	0.80657
Fam50a	X	73356639	73363755	48.98	protein_coding	family with sequence similarity 50, member A [Source:MGI Symbol;Acc:MGI:1351626]	108160	1006.7	0.0427446	0.0405157	1.05501	0.29142	0.564502	1006.7	0.0667753	0.0406403	1.64308	0.100366	0.599489
Rims3	4	120712013	120753776	50.97	protein_coding	regulating synaptic membrane exocytosis 3 [Source:MGI Symbol;Acc:MGI:2443331]	242662	6901.39	0.0714849	0.0677824	1.05462	0.291598	0.56472	6901.39	-0.114647	0.0678483	-1.68975	0.0910751	0.58473
Cox18	5	90362583	90371860	46.54	protein_coding	cytochrome c oxidase assembly protein 18 [Source:MGI Symbol;Acc:MGI:2448532]	231430	300.784	0.0769396	0.0729565	1.0546	0.29161	0.56472	300.784	0.0515855	0.0734497	0.702325	0.482477	0.903826
Psmb3	11	97594225	97604326	48.67	protein_coding	proteasome (prosome, macropain) subunit, beta type 3 [Source:MGI Symbol;Acc:MGI:1347014]	26446	1839.68	-0.0388073	0.0368037	-1.05444	0.291681	0.564781	1839.68	0.0182967	0.0368225	0.49689	0.619267	0.944065
5330416C01Rik	13	97870006	97883919	43.65	lncRNA	RIKEN cDNA 5330416C01 gene [Source:MGI Symbol;Acc:MGI:2685378]	403201	42.0442	-0.186005	0.176516	-1.05376	0.291992	0.565309	42.0442	0.192846	0.171361	1.12538	0.260427	0.790031
Gm49330	12	18043134	18043259	65.87	unprocessed_pseudogene	predicted gene, 49330 [Source:MGI Symbol;Acc:MGI:6121515]	NA	40.0676	-0.178915	0.169814	-1.05359	0.292069	0.565383	40.0676	0.114921	0.165833	0.692997	0.488312	0.90463
Mecr	4	131570781	131595097	48.48	protein_coding	mitochondrial trans-2-enoyl-CoA reductase [Source:MGI Symbol;Acc:MGI:1349441]	26922	336.026	0.0589449	0.0559524	1.05348	0.292119	0.565405	336.026	0.0925691	0.0561512	1.64857	0.099236	0.598992
Kantr	X	151077824	151110491	39.68	protein_coding	Kdm5c adjacent non-coding transcript [Source:MGI Symbol;Acc:MGI:1920247]	NA	623.967	0.0730148	0.0693154	1.05337	0.292171	0.565429	623.967	-0.0928735	0.0699575	-1.32757	0.18432	0.714075
Axin2	11	108811175	108841609	53.94	protein_coding	axin 2 [Source:MGI Symbol;Acc:MGI:1270862]	12006	1399.57	-0.0573154	0.0544231	-1.05314	0.292275	0.565556	1399.57	0.00235273	0.0544369	0.0432195	0.965527	0.996156
Fxyd7	7	30741938	30750892	51.32	protein_coding	FXYD domain-containing ion transport regulator 7 [Source:MGI Symbol;Acc:MGI:1889006]	57780	939.644	0.103658	0.0984594	1.0528	0.292434	0.56576	939.644	-0.0801329	0.0987856	-0.81118	0.417262	0.874763
Ddx28	8	106736253	106738514	55.57	protein_coding	DEAD box helicase 28 [Source:MGI Symbol;Acc:MGI:1919236]	71986	481.287	0.0542665	0.0515476	1.05274	0.292458	0.56576	481.287	0.00616554	0.0520886	0.118366	0.905777	0.991555
Fbxl6	15	76419921	76422946	58.49	protein_coding	F-box and leucine-rich repeat protein 6 [Source:MGI Symbol;Acc:MGI:1354705]	30840	1101.24	-0.0517812	0.0492141	-1.05216	0.292726	0.566201	1101.24	0.0485068	0.0491423	0.987068	0.323609	0.831267
Psmb5	14	54851576	54855479	49.95	protein_coding	proteasome (prosome, macropain) subunit, beta type 5 [Source:MGI Symbol;Acc:MGI:1194513]	19173	1873.41	0.038403	0.0365097	1.05186	0.292866	0.566396	1873.41	0.0346709	0.0366334	0.946429	0.34393	0.839829
Mrps16	14	20439372	20443702	47.36	protein_coding	mitochondrial ribosomal protein S16 [Source:MGI Symbol;Acc:MGI:1913492]	66242	484.391	-0.0626185	0.0595431	-1.05165	0.29296	0.5665	484.391	-0.042562	0.0597395	-0.71246	0.47618	0.901989
Uqcc1	2	155688814	155772230	45.98	protein_coding	ubiquinol-cytochrome c reductase complex assembly factor 1 [Source:MGI Symbol;Acc:MGI:1929472]	56046	1014.07	0.0416875	0.0396431	1.05157	0.292997	0.5665	1014.07	0.0530388	0.0398056	1.33244	0.182714	0.713361
Mtss1	15	58813083	58953854	48.51	protein_coding	MTSS I-BAR domain containing 1 [Source:MGI Symbol;Acc:MGI:2384818]	211401	9830.71	0.0403028	0.0383362	1.0513	0.293121	0.566665	9830.71	0.0134694	0.0383664	0.351072	0.725534	0.967136
Zfp488	14	33689027	33700721	47.49	protein_coding	zinc finger protein 488 [Source:MGI Symbol;Acc:MGI:2686052]	382867	48.4067	0.198279	0.188664	1.05096	0.293276	0.566889	48.4067	-0.065876	0.192851	-0.34159	0.73266	0.968988
Mdn1	4	32657119	32775217	41.78	protein_coding	midasin AAA ATPase 1 [Source:MGI Symbol;Acc:MGI:1926159]	100019	2691.74	-0.0888801	0.0845909	-1.05071	0.293394	0.567041	2691.74	-0.0380008	0.0846005	-0.449179	0.653302	0.952207
Klk8	7	43447001	43453250	50.58	protein_coding	kallikrein related-peptidase 8 [Source:MGI Symbol;Acc:MGI:1343327]	259277	112.295	0.145502	0.138493	1.05061	0.293437	0.567049	112.295	-0.0368871	0.140389	-0.262749	0.792744	0.980142
Mmrn1	6	60901960	60966362	37.53	protein_coding	multimerin 1 [Source:MGI Symbol;Acc:MGI:1918195]	70945	58.251	-0.460698	0.438615	-1.05035	0.293559	0.567209	58.251	0.314012	0.435259	0.721437	0.470641	0.898247
Gm43719	5	13654003	13656201	38.47	TEC	predicted gene 43719 [Source:MGI Symbol;Acc:MGI:5663856]	NA	41.2406	-0.205209	0.195467	-1.04984	0.293791	0.567583	41.2406	0.0100021	0.193171	0.0517785	0.958705	0.995506
Lrr1	12	69215588	69225783	43.5	protein_coding	leucine rich repeat protein 1 [Source:MGI Symbol;Acc:MGI:1916956]	69706	35.6133	-0.200988	0.19149	-1.0496	0.293902	0.567721	35.6133	-0.118546	0.191189	-0.620047	0.535227	0.917895
Aste1	9	105272591	105289428	40.63	protein_coding	asteroid homolog 1 [Source:MGI Symbol;Acc:MGI:1913845]	66595	188.535	-0.0895183	0.0853129	-1.04929	0.294043	0.567842	188.535	-0.0112243	0.0852231	-0.131705	0.895218	0.991555
Cul5	9	53525882	53581314	40.08	protein_coding	cullin 5 [Source:MGI Symbol;Acc:MGI:1922967]	75717	2384.93	-0.0307509	0.0293047	-1.04935	0.294017	0.567842	2384.93	-0.00633133	0.029378	-0.215512	0.829368	0.987631
Gm49331	12	17952390	17954676	38.26	unprocessed_pseudogene	predicted gene, 49331 [Source:MGI Symbol;Acc:MGI:6121516]	NA	151.698	-0.0938104	0.0894229	-1.04906	0.294148	0.56797	151.698	-0.205487	0.0910407	-2.25709	0.0240021	0.360868
Map3k7	4	31964097	32023467	40.71	protein_coding	mitogen-activated protein kinase kinase kinase 7 [Source:MGI Symbol;Acc:MGI:1346877]	26409	3146.48	-0.0356634	0.0339988	-1.04896	0.294196	0.567987	3146.48	0.0286076	0.0340033	0.84132	0.400169	0.864632
Erc2	14	27344385	28200494	42.1	protein_coding	ELKS/RAB6-interacting/CAST family member 2 [Source:MGI Symbol;Acc:MGI:1098749]	238988	6296.06	0.0538268	0.0513239	1.04877	0.294286	0.568085	6296.06	-0.0408105	0.0513845	-0.794217	0.427069	0.877996
Itgav	2	83554741	83637260	41.34	protein_coding	integrin alpha V [Source:MGI Symbol;Acc:MGI:96608]	16410	664.087	-0.0631022	0.0601781	-1.04859	0.294366	0.568089	664.087	-0.10638	0.0605145	-1.75792	0.0787611	0.560732
Tspyl2	X	151119848	151125421	49.91	protein_coding	TSPY-like 2 [Source:MGI Symbol;Acc:MGI:106244]	52808	1599.91	0.0543051	0.051786	1.04864	0.294342	0.568089	1599.91	0.0804959	0.051846	1.5526	0.120519	0.635654
Fbxo36	1	84817562	84878208	45.33	protein_coding	F-box protein 36 [Source:MGI Symbol;Acc:MGI:1289192]	66153	43.5004	-0.17309	0.165147	-1.0481	0.294595	0.568402	43.5004	-0.148912	0.165893	-0.897639	0.369378	0.850358
Ggh	4	20042052	20066750	39.75	protein_coding	gamma-glutamyl hydrolase [Source:MGI Symbol;Acc:MGI:1329035]	14590	309.08	0.0649512	0.0619974	1.04764	0.294802	0.568402	309.08	-0.0372262	0.0630311	-0.590601	0.554788	0.923414
Coa8	12	111679695	111721487	48.73	protein_coding	cytochrome c oxidase assembly factor 8 [Source:MGI Symbol;Acc:MGI:1915270]	68020	517.563	0.0530554	0.0506325	1.04785	0.294706	0.568402	517.563	-0.0164189	0.051255	-0.320337	0.748713	0.972012
Snapin	3	90395333	90398340	45.35	protein_coding	SNAP-associated protein [Source:MGI Symbol;Acc:MGI:1333745]	20615	738.16	-0.0432565	0.041284	-1.04778	0.294741	0.568402	738.16	-0.00230696	0.0413836	-0.0557457	0.955544	0.995506
Fam160b1	19	57349112	57378018	47.58	protein_coding	family with sequence similarity 160, member B1 [Source:MGI Symbol;Acc:MGI:2147545]	226252	1805.67	-0.0475429	0.0453796	-1.04767	0.29479	0.568402	1805.67	0.00676058	0.0454001	0.148911	0.881624	0.991353
Map1lc3b	8	122317100	122325499	53.05	protein_coding	microtubule-associated protein 1 light chain 3 beta [Source:MGI Symbol;Acc:MGI:1914693]	67443	6871.85	0.0222904	0.0212726	1.04785	0.294709	0.568402	6871.85	0.0280867	0.0213233	1.31718	0.187778	0.716369
Tgfb1i1	7	127845984	127854871	49.54	protein_coding	transforming growth factor beta 1 induced transcript 1 [Source:MGI Symbol;Acc:MGI:102784]	21804	444.241	0.0980432	0.0935638	1.04788	0.294696	0.568402	444.241	0.0473769	0.0938996	0.504548	0.613876	0.942388
Zfp975	7	42309529	42342166	40.09	protein_coding	zinc finger protein 975 [Source:MGI Symbol;Acc:MGI:3648690]	434179	138.992	0.12241	0.116875	1.04737	0.294931	0.568574	138.992	0.141597	0.117221	1.20794	0.227069	0.760268
Slc7a7	14	54606899	54655237	47.12	protein_coding	solute carrier family 7 (cationic amino acid transporter, y+ system), member 7 [Source:MGI Symbol;Acc:MGI:1337120]	20540	62.7959	-0.190792	0.182258	-1.04682	0.295181	0.56898	62.7959	-0.113344	0.182153	-0.622246	0.53378	0.917328
Eif3j1	2	121859027	121887079	40.38	protein_coding	eukaryotic translation initiation factor 3, subunit J1 [Source:MGI Symbol;Acc:MGI:1925905]	78655	1319.39	0.0381322	0.0364449	1.0463	0.295424	0.569311	1319.39	-0.0328566	0.0367877	-0.893142	0.371781	0.851839
Fastkd1	2	69517159	69543860	42.55	protein_coding	FAST kinase domains 1 [Source:MGI Symbol;Acc:MGI:2444596]	320720	649.709	-0.048563	0.0464148	-1.04628	0.29543	0.569311	649.709	-0.014682	0.0465437	-0.315446	0.752423	0.972943
Zfp560	9	20256432	20296473	40.81	protein_coding	zinc finger protein 560 [Source:MGI Symbol;Acc:MGI:1915280]	434377	437.686	-0.0580916	0.0555469	-1.04581	0.295648	0.569654	437.686	-0.0309121	0.0557407	-0.55457	0.579189	0.931392
Narf	11	121128079	121146682	46.96	protein_coding	nuclear prelamin A recognition factor [Source:MGI Symbol;Acc:MGI:1914858]	67608	4087.14	0.0453238	0.0433434	1.04569	0.295703	0.569686	4087.14	0.0589023	0.0433806	1.35781	0.174526	0.706329
Gramd1a	7	30829552	30855321	52.22	protein_coding	GRAM domain containing 1A [Source:MGI Symbol;Acc:MGI:105490]	52857	8103.54	-0.0327046	0.0312789	-1.04558	0.295754	0.569708	8103.54	-0.00236018	0.031297	-0.0754124	0.939887	0.995349
Parm1	5	91665474	91774753	42.94	protein_coding	prostate androgen-regulated mucin-like protein 1 [Source:MGI Symbol;Acc:MGI:2443349]	231440	519.509	0.0726689	0.0695196	1.0453	0.295884	0.569732	519.509	-0.131568	0.0704136	-1.8685	0.0616926	0.506738
Igsf10	3	59224156	59251815	40.6	protein_coding	immunoglobulin superfamily, member 10 [Source:MGI Symbol;Acc:MGI:1923481]	242050	628.846	-0.0716636	0.0685515	-1.0454	0.29584	0.569732	628.846	-0.0638049	0.0687192	-0.928487	0.353155	0.844856
Entpd1	19	40600810	40730046	43.73	protein_coding	ectonucleoside triphosphate diphosphohydrolase 1 [Source:MGI Symbol;Acc:MGI:102805]	12495	332.146	0.077832	0.0744533	1.04538	0.295848	0.569732	332.146	0.0142202	0.0750807	0.1894	0.84978	0.988037
Aph1c	9	66722276	66742008	42.43	protein_coding	aph1 homolog C, gamma secretase subunit [Source:MGI Symbol;Acc:MGI:1915568]	68318	102.781	-0.113445	0.108579	-1.04482	0.296106	0.570083	102.781	-0.108887	0.109246	-0.996714	0.318903	0.828772
Rad17	13	100753672	100787559	39.45	protein_coding	RAD17 checkpoint clamp loader component [Source:MGI Symbol;Acc:MGI:1333807]	19356	515.502	-0.0539917	0.0516988	-1.04435	0.296323	0.570356	515.502	0.0227247	0.0516529	0.439951	0.659973	0.952906
Dlk2	17	46608347	46614197	56.18	protein_coding	delta like non-canonical Notch ligand 2 [Source:MGI Symbol;Acc:MGI:2146838]	106565	928.755	0.0869869	0.0832933	1.04434	0.296326	0.570356	928.755	0.0282257	0.0834881	0.338081	0.735302	0.968988
Pafah1b1	11	74564775	74615496	38.83	protein_coding	platelet-activating factor acetylhydrolase, isoform 1b, subunit 1 [Source:MGI Symbol;Acc:MGI:109520]	18472	14378.9	0.0365029	0.0349671	1.04392	0.296522	0.570657	14378.9	-0.0558636	0.0350055	-1.59585	0.110522	0.615253
Efhc2	X	16998288	17185607	37.79	protein_coding	EF-hand domain (C-terminal) containing 2 [Source:MGI Symbol;Acc:MGI:1921655]	74405	47.2153	0.167886	0.160863	1.04366	0.296643	0.570814	47.2153	0.139717	0.16232	0.860749	0.389376	0.861583
mt-Co3	MT	8607	9390	38.9	protein_coding	mitochondrially encoded cytochrome c oxidase III [Source:MGI Symbol;Acc:MGI:102502]	17710	80.9418	0.132572	0.12707	1.0433	0.29681	0.571003	80.9418	-0.0298838	0.12972	-0.230372	0.817803	0.984887
Nubpl	12	52144520	52359527	40.56	protein_coding	nucleotide binding protein-like [Source:MGI Symbol;Acc:MGI:1924076]	76826	173.079	0.107763	0.103293	1.04328	0.296819	0.571003	173.079	0.127533	0.103599	1.23102	0.218315	0.751648
Ppm1k	6	57483487	57512453	40.24	protein_coding	protein phosphatase 1K (PP2C domain containing) [Source:MGI Symbol;Acc:MGI:2442111]	243382	448.19	-0.0691125	0.0662597	-1.04306	0.296923	0.571126	448.19	-0.085079	0.0665985	-1.27749	0.201429	0.731757
Parp8	13	116991356	117162073	40.77	protein_coding	poly (ADP-ribose) polymerase family, member 8 [Source:MGI Symbol;Acc:MGI:1098713]	52552	1452.7	-0.0425838	0.040879	-1.0417	0.297549	0.5712	1452.7	-0.107982	0.0411485	-2.62421	0.00868506	0.243531
Uap1	1	169969507	170002526	42.24	protein_coding	UDP-N-acetylglucosamine pyrophosphorylase 1 [Source:MGI Symbol;Acc:MGI:1334459]	107652	1243.12	0.0432305	0.041467	1.04253	0.297167	0.5712	1243.12	-0.0491203	0.0418346	-1.17416	0.240333	0.773484
Det1	7	78471295	78497011	46.18	protein_coding	de-etiolated homolog 1 (Arabidopsis) [Source:MGI Symbol;Acc:MGI:1923625]	76375	315.466	-0.0882103	0.0845875	-1.04283	0.297028	0.5712	315.466	-0.017033	0.0845715	-0.201404	0.840383	0.988037
Srrt	5	137293966	137305936	51.37	protein_coding	serrate RNA effector molecule homolog (Arabidopsis) [Source:MGI Symbol;Acc:MGI:1933527]	83701	4938.6	-0.0473951	0.0454925	-1.04182	0.297494	0.5712	4938.6	-0.0144387	0.0455116	-0.317253	0.751052	0.972583
Nbeal1	1	60219758	60377487	37.1	protein_coding	neurobeachin like 1 [Source:MGI Symbol;Acc:MGI:2444343]	269198	854.368	-0.0606603	0.0582054	-1.04218	0.29733	0.5712	854.368	-0.00972814	0.0582462	-0.167018	0.867356	0.989238
Ddx23	15	98543015	98560775	50.34	protein_coding	DEAD box helicase 23 [Source:MGI Symbol;Acc:MGI:1921601]	74351	3264.1	-0.0410359	0.03939	-1.04178	0.297512	0.5712	3264.1	-0.00139297	0.0394168	-0.0353395	0.971809	0.997167
Pdcd5	7	35341407	35346946	48.23	protein_coding	programmed cell death 5 [Source:MGI Symbol;Acc:MGI:1913538]	56330	1147.82	0.0437225	0.0419473	1.04232	0.297264	0.5712	1147.82	0.00186608	0.0422163	0.0442028	0.964743	0.99579
Alkbh5	11	60427207	60449338	45.23	protein_coding	alkB homolog 5, RNA demethylase [Source:MGI Symbol;Acc:MGI:2144489]	268420	2518.37	-0.0457799	0.043941	-1.04185	0.297481	0.5712	2518.37	0.030439	0.0439326	0.692858	0.488399	0.90463
Ints6l	X	55500217	55553203	41.4	protein_coding	integrator complex subunit 6 like [Source:MGI Symbol;Acc:MGI:2442593]	236790	821.757	-0.0854427	0.0820019	-1.04196	0.29743	0.5712	821.757	0.0361035	0.0819077	0.440783	0.65937	0.952645
Ppp2r2a	14	67251505	67309893	40.48	protein_coding	protein phosphatase 2, regulatory subunit B, alpha [Source:MGI Symbol;Acc:MGI:1919228]	71978	3439.74	0.0311834	0.0299262	1.04201	0.297408	0.5712	3439.74	0.0401422	0.0299942	1.33833	0.180789	0.711937
Gm47814	14	24489055	24496471	45.29	lncRNA	predicted gene, 47814 [Source:MGI Symbol;Acc:MGI:6096999]	NA	85.9347	-0.148537	0.14254	-1.04207	0.29738	0.5712	85.9347	0.0500136	0.141206	0.354188	0.723198	0.966972
Zfp781	10	81737745	81766314	40.97	protein_coding	zinc finger protein 781 [Source:MGI Symbol;Acc:MGI:3696710]	331188	49.1038	0.160784	0.15419	1.04276	0.297058	0.5712	49.1038	0.0679317	0.156643	0.433673	0.664526	0.953493
Zkscan14	5	145131756	145138678	47.55	protein_coding	zinc finger with KRAB and SCAN domains 14 [Source:MGI Symbol;Acc:MGI:1914485]	67235	250.735	-0.0815752	0.0783097	-1.0417	0.297551	0.5712	250.735	0.0714432	0.0777876	0.918439	0.358389	0.846992
3010001F23Rik	X	151151569	151199694	42.04	lncRNA	RIKEN cDNA 3010001F23 gene [Source:MGI Symbol;Acc:MGI:1922943]	75693	86.7344	0.115395	0.110694	1.04247	0.297195	0.5712	86.7344	0.0985225	0.111684	0.882151	0.377695	0.854182
Pik3cd	4	149733625	149787028	49.87	protein_coding	phosphatidylinositol-4,5-bisphosphate 3-kinase catalytic subunit delta [Source:MGI Symbol;Acc:MGI:1098211]	18707	1798.54	0.0479266	0.0459945	1.04201	0.297409	0.5712	1798.54	0.101664	0.0460152	2.20935	0.0271503	0.378885
Gusb	5	130017852	130031890	49.57	protein_coding	glucuronidase, beta [Source:MGI Symbol;Acc:MGI:95872]	110006	429.362	-0.0755994	0.0725955	-1.04138	0.2977	0.571335	429.362	-0.0724182	0.0728457	-0.994131	0.320159	0.82973
Kansl1l	1	66758407	66856721	36.03	protein_coding	KAT8 regulatory NSL complex subunit 1-like [Source:MGI Symbol;Acc:MGI:1915941]	68691	585.725	-0.0604698	0.0580673	-1.04137	0.297702	0.571335	585.725	-0.046906	0.0582585	-0.805136	0.420741	0.876417
Kremen1	11	5141552	5211558	47.35	protein_coding	kringle containing transmembrane protein 1 [Source:MGI Symbol;Acc:MGI:1933988]	84035	532.04	-0.067796	0.0651074	-1.04129	0.297739	0.571335	532.04	-0.0167173	0.0651649	-0.256538	0.797536	0.980142
Fem1a	17	56563810	56570610	54.37	protein_coding	fem 1 homolog a [Source:MGI Symbol;Acc:MGI:1335089]	14154	3487.67	0.0331436	0.0318362	1.04106	0.297846	0.571465	3487.67	0.0874122	0.0318511	2.74441	0.00606207	0.21083
Cep112	11	108316018	108751441	40.25	protein_coding	centrosomal protein 112 [Source:MGI Symbol;Acc:MGI:1923673]	76380	250.107	-0.0841831	0.0808827	-1.0408	0.297966	0.57162	250.107	-0.143651	0.0816556	-1.75924	0.0785373	0.560579
Tfap2d	1	19173246	19236570	39.67	protein_coding	transcription factor AP-2, delta [Source:MGI Symbol;Acc:MGI:2153466]	226896	271.768	-0.165352	0.158883	-1.04072	0.298006	0.571622	271.768	-0.0721685	0.158814	-0.454422	0.649525	0.95116
Srp14	2	118306331	118310192	49.69	protein_coding	signal recognition particle 14 [Source:MGI Symbol;Acc:MGI:107169]	20813	1752.5	0.0339461	0.0326224	1.04058	0.298073	0.571673	1752.5	0.0242124	0.0327824	0.738579	0.460163	0.893654
Polr1has	17	37269484	37276517	43.92	protein_coding	RNA polymerase I subunit H, antisense [Source:MGI Symbol;Acc:MGI:1923666]	76416	68.1702	-0.136213	0.130924	-1.04039	0.298157	0.571759	68.1702	-0.0881131	0.131164	-0.671777	0.501726	0.90801
Arg2	12	79177551	79203075	42.94	protein_coding	arginase type II [Source:MGI Symbol;Acc:MGI:1330806]	11847	186.642	-0.0947176	0.0910509	-1.04027	0.298214	0.571793	186.642	-0.148989	0.0919147	-1.62095	0.105029	0.604013
Slc25a45	19	5927836	5935906	52.25	protein_coding	solute carrier family 25, member 45 [Source:MGI Symbol;Acc:MGI:2147731]	107375	48.8191	-0.182063	0.175216	-1.03908	0.298769	0.571801	48.8191	-0.094255	0.174912	-0.538872	0.589975	0.936033
Endod1	9	14265286	14292803	46.28	protein_coding	endonuclease domain containing 1 [Source:MGI Symbol;Acc:MGI:1919196]	71946	1181.83	0.0846012	0.081398	1.03935	0.298641	0.571801	1181.83	-0.0809416	0.0816917	-0.990818	0.321774	0.830855
Pawr	10	108167982	108250101	43.92	protein_coding	PRKC, apoptosis, WT1, regulator [Source:MGI Symbol;Acc:MGI:2149961]	114774	105.049	-0.152906	0.147103	-1.03945	0.298596	0.571801	105.049	-0.078826	0.147051	-0.536046	0.591927	0.936363
Atg12	18	46863211	46874647	41.38	protein_coding	autophagy related 12 [Source:MGI Symbol;Acc:MGI:1914776]	67526	2788.6	0.0308062	0.0296323	1.03962	0.298518	0.571801	2788.6	-0.0741255	0.0298826	-2.48056	0.0131177	0.282841
Rybp	6	100205526	100264446	40.24	protein_coding	RING1 and YY1 binding protein [Source:MGI Symbol;Acc:MGI:1929059]	56353	1797.95	0.0398218	0.0383054	1.03958	0.298533	0.571801	1797.95	-0.0209705	0.0385282	-0.544289	0.586243	0.933986
Cdc42bpg	19	6356486	6375682	56.19	protein_coding	CDC42 binding protein kinase gamma (DMPK-like) [Source:MGI Symbol;Acc:MGI:2652845]	240505	470.395	-0.104046	0.100041	-1.04004	0.298322	0.571801	470.395	-0.00941384	0.0999738	-0.0941631	0.92498	0.991979
Rab10	12	3297428	3359969	40.23	protein_coding	RAB10, member RAS oncogene family [Source:MGI Symbol;Acc:MGI:105066]	19325	9031.71	0.0328203	0.0315784	1.03933	0.298653	0.571801	9031.71	-0.00577986	0.0316233	-0.182773	0.854976	0.988066
Arhgap17	7	122878441	122969138	46.24	protein_coding	Rho GTPase activating protein 17 [Source:MGI Symbol;Acc:MGI:1917747]	70497	494.277	-0.0827164	0.079559	-1.03969	0.298485	0.571801	494.277	-0.00187953	0.0795197	-0.023636	0.981143	0.998027
Tdrd1	19	56814641	56858444	45.3	protein_coding	tudor domain containing 1 [Source:MGI Symbol;Acc:MGI:1933218]	83561	114.733	0.2994	0.288079	1.0393	0.298667	0.571801	114.733	0.0140399	0.289305	0.0485297	0.961294	0.995506
Vps72	3	95018333	95030362	45.83	protein_coding	vacuolar protein sorting 72 [Source:MGI Symbol;Acc:MGI:1202305]	21427	2569.16	-0.053386	0.0513736	-1.03917	0.298724	0.571801	2569.16	0.015079	0.0513738	0.293515	0.769128	0.97623
Hdac5	11	102085258	102120992	54.97	protein_coding	histone deacetylase 5 [Source:MGI Symbol;Acc:MGI:1333784]	15184	5555.49	-0.0369672	0.0355463	-1.03997	0.298353	0.571801	5555.49	0.041497	0.0355404	1.1676	0.242968	0.775268
Tie1	4	118328388	118347258	52.3	protein_coding	tyrosine kinase with immunoglobulin-like and EGF-like domains 1 [Source:MGI Symbol;Acc:MGI:99906]	21846	673.492	-0.107829	0.103751	-1.03931	0.298662	0.571801	673.492	0.0492096	0.1036	0.474994	0.634791	0.947531
Bloc1s4	5	36904722	36905994	55.46	protein_coding	biogenesis of lysosomal organelles complex-1, subunit 4, cappuccino [Source:MGI Symbol;Acc:MGI:1929230]	117197	376.516	0.0689928	0.0663953	1.03912	0.298748	0.571801	376.516	0.0654209	0.0667296	0.980388	0.326895	0.833247
Zfyve27	19	42152390	42183029	49.1	protein_coding	zinc finger, FYVE domain containing 27 [Source:MGI Symbol;Acc:MGI:1919602]	319740	2373.63	0.0285925	0.0275151	1.03916	0.298731	0.571801	2373.63	0.0704791	0.0275606	2.55724	0.0105507	0.260765
Sfxn1	13	54225888	54262361	45.28	protein_coding	sideroflexin 1 [Source:MGI Symbol;Acc:MGI:2137677]	14057	2991.7	0.0389036	0.0374483	1.03886	0.29887	0.571918	2991.7	-0.037897	0.0376038	-1.0078	0.313551	0.824419
Prkrip1	5	136206981	136227817	47.39	protein_coding	Prkr interacting protein 1 (IL11 inducible) [Source:MGI Symbol;Acc:MGI:1914051]	66801	753.774	-0.0454099	0.0437197	-1.03866	0.298963	0.572022	753.774	0.00437771	0.0437811	0.099991	0.920351	0.99195
Tub	7	108549545	108633667	47.84	protein_coding	tubby bipartite transcription factor [Source:MGI Symbol;Acc:MGI:2651573]	22141	11506.9	0.0347137	0.0334271	1.03849	0.299041	0.572042	11506.9	-0.0213559	0.033466	-0.638137	0.523385	0.912876
Tmem256	11	69729340	69730444	51.76	protein_coding	transmembrane protein 256 [Source:MGI Symbol;Acc:MGI:1916436]	69186	523.703	0.0632729	0.0609311	1.03843	0.299069	0.572042	523.703	0.0313751	0.0612958	0.511865	0.608746	0.941238
Srsf2	11	116740727	116743920	48.56	protein_coding	serine and arginine-rich splicing factor 2 [Source:MGI Symbol;Acc:MGI:98284]	20382	8014.64	-0.0392092	0.0377599	-1.03838	0.299092	0.572042	8014.64	0.0707669	0.0377436	1.87494	0.0608011	0.505853
Spast	17	74645982	74698110	41.68	protein_coding	spastin [Source:MGI Symbol;Acc:MGI:1858896]	50850	7192.29	-0.0404127	0.0389262	-1.03819	0.299182	0.57214	7192.29	-0.017903	0.0389461	-0.459686	0.645742	0.949991
Zfp825	13	74628173	74642111	40.62	protein_coding	zinc finger protein 825 [Source:MGI Symbol;Acc:MGI:2385315]	235956	125.239	-0.114388	0.110201	-1.038	0.29927	0.572232	125.239	-0.154462	0.111154	-1.38962	0.164645	0.696127
Cyb561	11	105824528	105844162	53.31	protein_coding	cytochrome b-561 [Source:MGI Symbol;Acc:MGI:103253]	13056	1031.13	0.066296	0.0638945	1.03759	0.299463	0.572479	1031.13	-0.196452	0.0645049	-3.04554	0.00232261	0.139893
Gm37120	1	132030103	132036061	47.29	TEC	predicted gene, 37120 [Source:MGI Symbol;Acc:MGI:5610348]	NA	58.5542	-0.145286	0.140027	-1.03755	0.299478	0.572479	58.5542	-0.102756	0.140379	-0.731992	0.464174	0.894822
Hap1	11	100238153	100246954	55.83	protein_coding	huntingtin-associated protein 1 [Source:MGI Symbol;Acc:MGI:1261831]	15114	12172.8	-0.0845257	0.0814817	-1.03736	0.299569	0.572578	12172.8	-0.30553	0.0815188	-3.74797	0.000178274	0.042927
Sdhaf4	1	24035020	24044737	45.27	protein_coding	succinate dehydrogenase complex assembly factor 4 [Source:MGI Symbol;Acc:MGI:1915252]	68002	318.334	-0.0791565	0.0763279	-1.03706	0.299708	0.572618	318.334	-0.097227	0.0767563	-1.2667	0.205264	0.737981
Ppp2ca	11	51989508	52018605	42.32	protein_coding	protein phosphatase 2 (formerly 2A), catalytic subunit, alpha isoform [Source:MGI Symbol;Acc:MGI:1321159]	19052	12171.1	0.0274799	0.0264949	1.03718	0.299653	0.572618	12171.1	-0.0291092	0.0265415	-1.09674	0.272753	0.796432
Adam19	11	45946819	46038170	46.39	protein_coding	a disintegrin and metallopeptidase domain 19 (meltrin beta) [Source:MGI Symbol;Acc:MGI:105377]	11492	1872.55	0.0441891	0.0426078	1.03711	0.299683	0.572618	1872.55	0.0664514	0.0426757	1.55712	0.119441	0.633947
9530077C05Rik	9	22322809	22355977	44.9	protein_coding	RIKEN cDNA 9530077C05 gene [Source:MGI Symbol;Acc:MGI:1915533]	68283	237.576	0.0893639	0.0861963	1.03675	0.299853	0.572743	237.576	-0.0302535	0.0872707	-0.346663	0.728845	0.968048
Brap	5	121798626	121825319	46.87	protein_coding	BRCA1 associated protein [Source:MGI Symbol;Acc:MGI:1919649]	72399	1942.7	-0.0389035	0.0375244	-1.03675	0.299851	0.572743	1942.7	-0.00376341	0.0375785	-0.100148	0.920227	0.99195
Fam114a1	5	65127414	65199229	44.54	protein_coding	family with sequence similarity 114, member A1 [Source:MGI Symbol;Acc:MGI:1915553]	68303	180.629	-0.16695	0.161061	-1.03656	0.299941	0.572836	180.629	-0.102668	0.161079	-0.637377	0.523879	0.913051
Ccdc82	9	13246536	13292867	38.13	protein_coding	coiled-coil domain containing 82 [Source:MGI Symbol;Acc:MGI:1913646]	66396	711.375	-0.048094	0.046436	-1.03571	0.300339	0.573521	711.375	-0.0239349	0.0465906	-0.513727	0.607443	0.941238
Rnf144a	12	26350963	26465253	46.19	protein_coding	ring finger protein 144A [Source:MGI Symbol;Acc:MGI:1344401]	108089	2491.9	-0.0488483	0.0471827	-1.0353	0.300528	0.573807	2491.9	0.0735016	0.047128	1.55962	0.118851	0.632325
Taf4b	18	14916302	15033416	38.27	protein_coding	TATA-box binding protein associated factor 4b [Source:MGI Symbol;Acc:MGI:2152345]	72504	40.8045	-0.191454	0.18497	-1.03505	0.300643	0.573952	40.8045	-0.214136	0.186436	-1.14857	0.250732	0.78444
Ndufb4	16	37467532	37474815	44.33	protein_coding	NADH:ubiquinone oxidoreductase subunit B4 [Source:MGI Symbol;Acc:MGI:1915444]	68194	652.684	-0.0450469	0.0435277	-1.0349	0.300714	0.574012	652.684	-0.0433459	0.043803	-0.989565	0.322387	0.831163
Rpl38-ps2	6	140692686	140692898	49.3	processed_pseudogene	ribosomal protein L38, pseudogene 2 [Source:MGI Symbol;Acc:MGI:3646625]	NA	882.486	0.0418037	0.040402	1.0347	0.300811	0.574122	882.486	0.0150719	0.0407133	0.370196	0.711237	0.963402
Csgalnact2	6	118084413	118116101	40.08	protein_coding	chondroitin sulfate N-acetylgalactosaminyltransferase 2 [Source:MGI Symbol;Acc:MGI:1926002]	78752	366.538	0.0673149	0.0651173	1.03375	0.301254	0.574815	366.538	0.0233785	0.0656657	0.356023	0.721823	0.966972
Rnf213	11	119283926	119378244	48.39	protein_coding	ring finger protein 213 [Source:MGI Symbol;Acc:MGI:1289196]	672511	352.106	0.328916	0.318176	1.03375	0.301252	0.574815	352.106	0.504872	0.318062	1.58734	0.112436	0.618737
Stc1	14	69266687	69279253	44.19	protein_coding	stanniocalcin 1 [Source:MGI Symbol;Acc:MGI:109131]	20855	270.508	0.0865671	0.0837773	1.0333	0.301463	0.575139	270.508	0.0989884	0.0840585	1.17761	0.238951	0.772231
Asb13	13	3684032	3703822	44.92	protein_coding	ankyrin repeat and SOCS box-containing 13 [Source:MGI Symbol;Acc:MGI:2145525]	142688	592.38	-0.053118	0.051411	-1.0332	0.301509	0.575151	592.38	0.0175193	0.0513959	0.340869	0.733202	0.968988
Rragd	4	32983037	33022180	44.76	protein_coding	Ras-related GTP binding D [Source:MGI Symbol;Acc:MGI:1098604]	52187	2162.72	0.047497	0.0459932	1.0327	0.301745	0.575284	2162.72	-0.0589643	0.0462035	-1.27619	0.201889	0.732038
Atp6v1a	16	43905765	43960068	40.73	protein_coding	ATPase, H+ transporting, lysosomal V1 subunit A [Source:MGI Symbol;Acc:MGI:1201780]	11964	6309.42	0.0460361	0.044585	1.03255	0.301816	0.575284	6309.42	-0.0501715	0.0446552	-1.12353	0.261212	0.790031
Zfp592	7	80643429	80694912	44.7	protein_coding	zinc finger protein 592 [Source:MGI Symbol;Acc:MGI:2443541]	233410	1846.99	-0.0350342	0.0339208	-1.03282	0.301687	0.575284	1846.99	-0.00216885	0.0339868	-0.0638143	0.949118	0.995506
Yes1	5	32768515	32844401	39.14	protein_coding	YES proto-oncogene 1, Src family tyrosine kinase [Source:MGI Symbol;Acc:MGI:99147]	22612	740.61	-0.0495529	0.0479849	-1.03268	0.301756	0.575284	740.61	0.0601302	0.0478415	1.25686	0.208803	0.742727
C330018D20Rik	18	57088905	57108440	40.2	protein_coding	RIKEN cDNA C330018D20 gene [Source:MGI Symbol;Acc:MGI:1924672]	77422	259.565	-0.0746377	0.072256	-1.03296	0.301622	0.575284	259.565	0.0691584	0.0717525	0.963845	0.335123	0.835176
Trmt9b	8	36924702	36983724	43.4	protein_coding	tRNA methyltransferase 9B [Source:MGI Symbol;Acc:MGI:2442328]	319582	326.505	0.0845681	0.0819009	1.03257	0.301807	0.575284	326.505	0.218036	0.0816152	2.67151	0.00755104	0.234777
4933407L21Rik	1	85856204	85868346	49.91	protein_coding	RIKEN cDNA 4933407L21 gene [Source:MGI Symbol;Acc:MGI:1918391]	NA	75.2452	0.122623	0.11878	1.03236	0.301906	0.575304	75.2452	-0.107508	0.122681	-0.876328	0.380852	0.856814
Fam98a	17	75844081	75858941	42.35	protein_coding	family with sequence similarity 98, member A [Source:MGI Symbol;Acc:MGI:1919972]	72722	1401.73	0.0396489	0.0384051	1.03239	0.301891	0.575304	1401.73	0.0133908	0.0386104	0.34682	0.728727	0.968042
Serpini1	3	75464854	75550802	37.57	protein_coding	serine (or cysteine) peptidase inhibitor, clade I, member 1 [Source:MGI Symbol;Acc:MGI:1194506]	20713	3034.51	-0.0413875	0.0401004	-1.0321	0.302026	0.575458	3034.51	-0.11355	0.0402412	-2.82173	0.00477655	0.191858
Fam126b	1	58561965	58625482	37.76	protein_coding	family with sequence similarity 126, member B [Source:MGI Symbol;Acc:MGI:1098784]	213056	943.321	0.0630589	0.0611177	1.03176	0.302184	0.575683	943.321	0.0283629	0.0613284	0.462476	0.64374	0.949216
Itsn1	16	91526169	91717485	46.29	protein_coding	intersectin 1 (SH3 domain protein 1A) [Source:MGI Symbol;Acc:MGI:1338069]	16443	12292.5	-0.0460454	0.0446362	-1.03157	0.302274	0.575779	12292.5	0.0176684	0.0446374	0.395821	0.692237	0.957699
Pclo	5	14564932	14913473	36.95	protein_coding	piccolo (presynaptic cytomatrix protein) [Source:MGI Symbol;Acc:MGI:1349390]	26875	5126.67	-0.146371	0.141933	-1.03127	0.302416	0.575975	5126.67	-0.192511	0.141953	-1.35616	0.175049	0.70665
Dnm1	2	32198483	32243350	53.53	protein_coding	dynamin 1 [Source:MGI Symbol;Acc:MGI:107384]	13429	8929.85	0.0584612	0.056696	1.03113	0.302478	0.576007	8929.85	-0.1083	0.0567522	-1.9083	0.0563524	0.492719
Esyt1	10	128345834	128361740	51.5	protein_coding	extended synaptotagmin-like protein 1 [Source:MGI Symbol;Acc:MGI:1344426]	23943	498.125	-0.130157	0.126237	-1.03106	0.302513	0.576007	498.125	0.0469664	0.12603	0.37266	0.709401	0.963072
Srsf3	17	29251602	29262347	40.77	protein_coding	serine and arginine-rich splicing factor 3 [Source:MGI Symbol;Acc:MGI:98285]	20383	7440.31	-0.0397881	0.0385983	-1.03083	0.302622	0.57614	7440.31	0.062189	0.0385845	1.61176	0.107014	0.607622
Lamb2	9	108356935	108367729	55.75	protein_coding	laminin, beta 2 [Source:MGI Symbol;Acc:MGI:99916]	16779	1133.46	-0.119008	0.115528	-1.03012	0.302952	0.576542	1133.46	-0.178658	0.115649	-1.54483	0.122388	0.63783
Trim7	11	48716967	48743036	47.04	protein_coding	tripartite motif-containing 7 [Source:MGI Symbol;Acc:MGI:2137353]	94089	94.6768	0.158105	0.153477	1.03015	0.302938	0.576542	94.6768	-0.0230717	0.155522	-0.14835	0.882066	0.991353
Clec11a	7	43952111	43956326	53.84	protein_coding	C-type lectin domain family 11, member a [Source:MGI Symbol;Acc:MGI:1298219]	20256	64.8239	-0.148429	0.144085	-1.03015	0.302941	0.576542	64.8239	0.0125278	0.142851	0.0876978	0.930117	0.993309
Sf3b4	3	96079648	96084880	49.84	protein_coding	splicing factor 3b, subunit 4 [Source:MGI Symbol;Acc:MGI:109580]	107701	2390.73	-0.0388166	0.0376964	-1.02971	0.303144	0.576739	2390.73	0.0322883	0.0376926	0.856621	0.391654	0.861583
Esrra	19	6888345	6899208	53.22	protein_coding	estrogen related receptor, alpha [Source:MGI Symbol;Acc:MGI:1346831]	26379	914.756	-0.0526244	0.0511059	-1.02971	0.303145	0.576739	914.756	0.0401761	0.0510417	0.787122	0.431211	0.879737
Aprt	8	123301374	123303648	57.14	protein_coding	adenine phosphoribosyl transferase [Source:MGI Symbol;Acc:MGI:88061]	11821	1143.25	0.0406059	0.0394367	1.02965	0.303175	0.576739	1143.25	0.0644327	0.0395513	1.62909	0.103294	0.603206
C2cd2	16	97656409	97763798	44.43	protein_coding	C2 calcium-dependent domain containing 2 [Source:MGI Symbol;Acc:MGI:1891883]	207781	696.746	0.0515737	0.0500952	1.02951	0.303238	0.576784	696.746	-0.0753707	0.0507526	-1.48506	0.137527	0.663151
Wwp1	4	19608303	19708993	38.18	protein_coding	WW domain containing E3 ubiquitin protein ligase 1 [Source:MGI Symbol;Acc:MGI:1861728]	107568	1111.61	0.0519647	0.0504843	1.02932	0.303328	0.576818	1111.61	-0.109991	0.0509728	-2.15784	0.03094	0.394904
Lin7b	7	45017315	45020007	57.07	protein_coding	lin-7 homolog B (C. elegans) [Source:MGI Symbol;Acc:MGI:1330858]	22342	155.304	0.148229	0.144009	1.02931	0.303336	0.576818	155.304	-0.030423	0.145317	-0.209356	0.83417	0.988037
Slc10a7	8	79235975	79460632	43.95	protein_coding	solute carrier family 10 (sodium/bile acid cotransporter family), member 7 [Source:MGI Symbol;Acc:MGI:1924025]	76775	284.193	-0.0734562	0.0713783	-1.02911	0.303428	0.576918	284.193	-0.112163	0.0720023	-1.55778	0.119286	0.633947
Six6	12	72986666	72991673	45.13	protein_coding	sine oculis-related homeobox 6 [Source:MGI Symbol;Acc:MGI:1341840]	20476	71.0412	-0.454422	0.441897	-1.02835	0.303787	0.577375	71.0412	-1.21875	0.446017	-2.73252	0.0062852	0.214276
Mro	18	73992456	74014404	47.07	protein_coding	maestro [Source:MGI Symbol;Acc:MGI:2152817]	71263	183.351	0.101376	0.0985691	1.02848	0.303726	0.577375	183.351	-0.107234	0.100348	-1.06862	0.28524	0.80413
Eif2ak4	2	118219099	118305715	44.79	protein_coding	eukaryotic translation initiation factor 2 alpha kinase 4 [Source:MGI Symbol;Acc:MGI:1353427]	27103	929.603	-0.0438476	0.0426361	-1.02842	0.303754	0.577375	929.603	-0.0243904	0.0427788	-0.570151	0.568575	0.929299
C530005A16Rik	4	116446930	116454827	44.21	lncRNA	RIKEN cDNA C530005A16 gene [Source:MGI Symbol;Acc:MGI:3612454]	654318	130.19	-0.116554	0.113421	-1.02762	0.304128	0.577397	130.19	-0.227203	0.114944	-1.97664	0.0480829	0.46544
Nudt15	14	73756317	73785682	43.82	protein_coding	nudix (nucleoside diphosphate linked moiety X)-type motif 15 [Source:MGI Symbol;Acc:MGI:2443366]	214254	100.231	-0.130491	0.126909	-1.02823	0.303844	0.577397	100.231	-0.175241	0.128002	-1.36905	0.170984	0.703577
Cyb561d2	9	107416206	107419392	52.71	protein_coding	cytochrome b-561 domain containing 2 [Source:MGI Symbol;Acc:MGI:1929280]	56368	375.638	0.0740347	0.0720422	1.02766	0.304111	0.577397	375.638	-0.0456921	0.0728524	-0.627187	0.530537	0.916768
Pik3c3	18	30405800	30481179	42.43	protein_coding	phosphatidylinositol 3-kinase catalytic subunit type 3 [Source:MGI Symbol;Acc:MGI:2445019]	225326	1343.63	-0.0472269	0.0459521	-1.02774	0.304071	0.577397	1343.63	0.00235587	0.0459878	0.0512282	0.959144	0.995506
Mcam	9	44045766	44054024	54.39	protein_coding	melanoma cell adhesion molecule [Source:MGI Symbol;Acc:MGI:1933966]	84004	587.709	-0.0935009	0.090957	-1.02797	0.303965	0.577397	587.709	0.0399715	0.09081	0.440167	0.659816	0.952857
Smim15	13	108180980	108185706	40.45	protein_coding	small integral membrane protein 15 [Source:MGI Symbol;Acc:MGI:1922866]	75616	630.289	0.0557283	0.0542245	1.02773	0.304075	0.577397	630.289	0.0492708	0.0544788	0.904402	0.365782	0.850358
D430041D05Rik	2	103973418	104241358	45.27	protein_coding	RIKEN cDNA D430041D05 gene [Source:MGI Symbol;Acc:MGI:2181743]	241589	8062.52	0.0836162	0.0813716	1.02758	0.304145	0.577397	8062.52	0.0963998	0.0813817	1.18454	0.2362	0.768194
Mboat1	13	30320472	30430700	43.8	protein_coding	membrane bound O-acyltransferase domain containing 1 [Source:MGI Symbol;Acc:MGI:2387184]	218121	70.8607	0.145113	0.141166	1.02796	0.303969	0.577397	70.8607	0.132648	0.142072	0.933673	0.350473	0.843727
Inpp5k	11	75521814	75539697	49.04	protein_coding	inositol polyphosphate 5-phosphatase K [Source:MGI Symbol;Acc:MGI:1194899]	19062	1116.42	0.046058	0.0448227	1.02756	0.304157	0.577397	1116.42	0.13449	0.0447737	3.00377	0.00266654	0.149789
Unc13c	9	73386704	73876248	40.41	protein_coding	unc-13 homolog C [Source:MGI Symbol;Acc:MGI:2149021]	208898	734.269	0.0798381	0.0777158	1.02731	0.304275	0.577547	734.269	-0.0966268	0.0782259	-1.23523	0.216746	0.750786
Lipe	7	25078952	25098135	52.42	protein_coding	lipase, hormone sensitive [Source:MGI Symbol;Acc:MGI:96790]	16890	530.033	-0.066208	0.0644603	-1.02711	0.304367	0.577549	530.033	-0.00257473	0.0644742	-0.0399343	0.968145	0.996552
Naf1	8	67312869	67343216	38.86	protein_coding	nuclear assembly factor 1 ribonucleoprotein [Source:MGI Symbol;Acc:MGI:2682306]	234344	624.486	0.0607032	0.0590975	1.02717	0.30434	0.577549	624.486	0.01031	0.0594722	0.173358	0.86237	0.989188
Fahd1	17	25067866	25069338	50.1	protein_coding	fumarylacetoacetate hydrolase domain containing 1 [Source:MGI Symbol;Acc:MGI:1915886]	68636	265.648	0.0899892	0.0876292	1.02693	0.304453	0.577549	265.648	0.0476046	0.088185	0.539827	0.589316	0.935808
Rpl19-ps11	8	19542952	19543542	54.48	processed_pseudogene	ribosomal protein L19, pseudogene 11 [Source:MGI Symbol;Acc:MGI:3642193]	NA	188.88	0.0856469	0.0834046	1.02688	0.304475	0.577549	188.88	0.0612447	0.0840839	0.728376	0.466383	0.896262
Pycr1	11	120526538	120534595	51.5	protein_coding	pyrroline-5-carboxylate reductase 1 [Source:MGI Symbol;Acc:MGI:2384795]	209027	486.088	0.0613674	0.0597518	1.02704	0.304402	0.577549	486.088	0.189262	0.0595063	3.18054	0.00147003	0.10987
Zfp991	4	147216495	147265036	39.3	protein_coding	zinc finger protein 991 [Source:MGI Symbol;Acc:MGI:3701604]	666532	43.8306	-0.187629	0.182753	-1.02668	0.30457	0.577578	43.8306	-0.233065	0.184513	-1.26314	0.20654	0.740001
Pip4p2	4	14864076	14915176	40.35	protein_coding	phosphatidylinositol-4,5-bisphosphate 4-phosphatase 2 [Source:MGI Symbol;Acc:MGI:1919769]	72519	1267.49	-0.0403505	0.0392999	-1.02673	0.304547	0.577578	1267.49	-0.053269	0.0394944	-1.34877	0.17741	0.708759
Tmem176b	6	48810752	48818430	51.15	protein_coding	transmembrane protein 176B [Source:MGI Symbol;Acc:MGI:1916348]	65963	851.248	-0.0687655	0.0669958	-1.02642	0.304696	0.577741	851.248	-0.102141	0.0672126	-1.51966	0.128595	0.650705
Taf8	17	47794289	47813217	50.4	protein_coding	TATA-box binding protein associated factor 8 [Source:MGI Symbol;Acc:MGI:1926879]	63856	628.749	-0.0600759	0.0585368	-1.02629	0.304754	0.577775	628.749	0.0578665	0.0583735	0.991315	0.321532	0.830736
Dach2	X	112207207	112746083	35.52	protein_coding	dachshund family transcription factor 2 [Source:MGI Symbol;Acc:MGI:1890446]	93837	208.779	-0.085803	0.0836312	-1.02597	0.304907	0.577967	208.779	-0.294059	0.0855808	-3.43604	0.000590294	0.0746074
Atp5g2	15	102571299	102580787	47.62	protein_coding	ATP synthase, H+ transporting, mitochondrial F0 complex, subunit C2 (subunit 9) [Source:MGI Symbol;Acc:MGI:1915192]	67942	1904.93	-0.0334608	0.0326157	-1.02591	0.304934	0.577967	1904.93	-0.00249897	0.0326858	-0.0764543	0.939058	0.995149
Tspan12	6	21771394	21852514	41.25	protein_coding	tetraspanin 12 [Source:MGI Symbol;Acc:MGI:1889818]	269831	400.017	-0.0638311	0.0622421	-1.02553	0.305114	0.578157	400.017	-0.163587	0.0630533	-2.59442	0.00947501	0.252071
Ramp2	11	101136854	101150372	48.62	protein_coding	receptor (calcitonin) activity modifying protein 2 [Source:MGI Symbol;Acc:MGI:1859650]	54409	590.775	0.0952495	0.0928774	1.02554	0.305108	0.578157	590.775	0.108362	0.0929938	1.16526	0.243915	0.775905
1190007I07Rik	10	82455685	82459062	46.54	protein_coding	RIKEN cDNA 1190007I07 gene [Source:MGI Symbol;Acc:MGI:3698433]	544717	155.556	-0.0907756	0.0885391	-1.02526	0.30524	0.578321	155.556	0.00513493	0.0882798	0.0581665	0.953616	0.995506
Tcp1	17	13134588	13143954	42.68	protein_coding	t-complex protein 1 [Source:MGI Symbol;Acc:MGI:98535]	21454	8237.17	-0.0324944	0.0317004	-1.02505	0.305341	0.578436	8237.17	-0.000564921	0.0317174	-0.0178111	0.98579	0.998416
Atp2b3	X	72546692	72614611	48.02	protein_coding	ATPase, Ca++ transporting, plasma membrane 3 [Source:MGI Symbol;Acc:MGI:1347353]	320707	1164.3	0.0761031	0.0742542	1.0249	0.305411	0.578493	1164.3	-0.0580116	0.0745324	-0.77834	0.436369	0.883881
Itgbl1	14	123897383	124213030	38.15	protein_coding	integrin, beta-like 1 [Source:MGI Symbol;Acc:MGI:2443439]	223272	73.8655	0.259564	0.253427	1.02422	0.305732	0.579013	73.8655	-0.207831	0.2569	-0.808992	0.41852	0.875048
Tmem11	11	60755278	60770098	49	protein_coding	transmembrane protein 11 [Source:MGI Symbol;Acc:MGI:2144726]	216821	696.92	-0.0500587	0.0488783	-1.02415	0.305765	0.579013	696.92	-0.0358976	0.0490632	-0.73166	0.464376	0.894822
Kcmf1	6	72818097	72876962	43.28	protein_coding	potassium channel modulatory factor 1 [Source:MGI Symbol;Acc:MGI:1921537]	74287	2093.76	-0.0378633	0.0369757	-1.024	0.305834	0.579068	2093.76	-0.0581671	0.037113	-1.5673	0.117045	0.629439
Pcdh18	3	49697745	49711774	42.66	protein_coding	protocadherin 18 [Source:MGI Symbol;Acc:MGI:1920423]	73173	1309.13	-0.04475	0.0437089	-1.02382	0.305921	0.579082	1309.13	-0.061828	0.0438861	-1.40883	0.158886	0.690729
Apobec1	6	122554751	122579403	43.01	protein_coding	apolipoprotein B mRNA editing enzyme, catalytic polypeptide 1 [Source:MGI Symbol;Acc:MGI:103298]	11810	53.572	0.172536	0.168516	1.02386	0.305902	0.579082	53.572	0.278358	0.168018	1.65672	0.0975765	0.595775
Dnah2	11	69311635	69439936	48.59	protein_coding	dynein, axonemal, heavy chain 2 [Source:MGI Symbol;Acc:MGI:107731]	327954	533.583	0.0862425	0.0842485	1.02367	0.305992	0.579141	533.583	0.0503313	0.0845224	0.595479	0.551523	0.922256
Ptges	2	30779483	30819875	49.93	protein_coding	prostaglandin E synthase [Source:MGI Symbol;Acc:MGI:1927593]	64292	113.941	0.119396	0.116659	1.02347	0.306087	0.579246	113.941	0.107819	0.117348	0.918793	0.358204	0.846812
Tesc	5	118165808	118199943	52.87	protein_coding	tescalcin [Source:MGI Symbol;Acc:MGI:1930803]	57816	121.393	0.120183	0.117453	1.02324	0.306192	0.579355	121.393	-0.0720023	0.119706	-0.601492	0.547512	0.920314
Rabgap1	2	37333291	37456466	39.07	protein_coding	RAB GTPase activating protein 1 [Source:MGI Symbol;Acc:MGI:2385139]	227800	4243.68	-0.0278992	0.0272673	-1.02318	0.306225	0.579355	4243.68	-0.00998914	0.0273192	-0.365645	0.71463	0.96442
Plxna4	6	32121203	32565127	45.64	protein_coding	plexin A4 [Source:MGI Symbol;Acc:MGI:2179061]	243743	11912.4	-0.0754745	0.0737807	-1.02296	0.306328	0.579475	11912.4	0.0904597	0.0737676	1.22628	0.220093	0.75339
Usp51	X	151789465	151792412	50.85	protein_coding	ubiquitin specific protease 51 [Source:MGI Symbol;Acc:MGI:3588217]	635253	91.0917	-0.114245	0.111694	-1.02284	0.306384	0.579489	91.0917	-0.0250793	0.111423	-0.225081	0.821916	0.985463
Ift172	5	31410621	31448460	47.68	protein_coding	intraflagellar transport 172 [Source:MGI Symbol;Acc:MGI:2682064]	67661	1642.36	-0.0381212	0.0372724	-1.02277	0.306415	0.579489	1642.36	-0.0219066	0.0373723	-0.586172	0.55776	0.924631
Mpg	11	32176505	32182700	51.53	protein_coding	N-methylpurine-DNA glycosylase [Source:MGI Symbol;Acc:MGI:97073]	268395	646.55	-0.0477356	0.0466789	-1.02264	0.30648	0.579536	646.55	0.0329169	0.0466226	0.70603	0.480169	0.903596
Rexo4	2	26843575	26854398	48.37	protein_coding	REX4, 3'-5' exonuclease [Source:MGI Symbol;Acc:MGI:2684957]	227656	1078.66	0.0487516	0.047686	1.02235	0.306617	0.579671	1078.66	-0.0325634	0.0480263	-0.678034	0.49775	0.906737
Tmem80	7	140907652	140917069	48.66	protein_coding	transmembrane protein 80 [Source:MGI Symbol;Acc:MGI:1918698]	71448	453.66	-0.0664664	0.0650155	-1.02232	0.306631	0.579671	453.66	0.00340523	0.0650051	0.052384	0.958223	0.995506
Slc26a2	18	61325991	61344684	44.38	protein_coding	solute carrier family 26 (sulfate transporter), member 2 [Source:MGI Symbol;Acc:MGI:892977]	13521	367.359	-0.0658978	0.0644768	-1.02204	0.306763	0.579769	367.359	-0.0239091	0.0646023	-0.370096	0.711311	0.963402
Mtr	13	12197598	12272999	43.59	protein_coding	5-methyltetrahydrofolate-homocysteine methyltransferase [Source:MGI Symbol;Acc:MGI:894292]	238505	612.455	-0.0533982	0.0522458	-1.02206	0.306754	0.579769	612.455	-0.0157576	0.0523557	-0.300972	0.763436	0.974734
Slc6a7	18	61128452	61147294	52.75	protein_coding	solute carrier family 6 (neurotransmitter transporter, L-proline), member 7 [Source:MGI Symbol;Acc:MGI:2147363]	240332	1375.15	0.118612	0.116121	1.02145	0.307041	0.579807	1375.15	-0.144795	0.116374	-1.24422	0.213417	0.747249
Tmem231	8	112638643	112660513	46.03	protein_coding	transmembrane protein 231 [Source:MGI Symbol;Acc:MGI:2685024]	234740	590.344	-0.0530049	0.0518925	-1.02144	0.307047	0.579807	590.344	-0.117073	0.0524122	-2.2337	0.0255025	0.36973
Fmnl1	11	103061933	103089727	53.19	protein_coding	formin-like 1 [Source:MGI Symbol;Acc:MGI:1888994]	57778	991.658	0.078768	0.0771189	1.02138	0.307073	0.579807	991.658	-0.0697072	0.0774586	-0.899929	0.368158	0.850358
Dpy30	17	74606469	74630939	44.55	protein_coding	dpy-30, histone methyltransferase complex regulatory subunit [Source:MGI Symbol;Acc:MGI:1913560]	66310	782.338	0.0508293	0.0497465	1.02177	0.306892	0.579807	782.338	-0.013866	0.0501517	-0.27648	0.782179	0.978583
Slc38a5	X	8137372	8146418	49.88	protein_coding	solute carrier family 38, member 5 [Source:MGI Symbol;Acc:MGI:2148066]	209837	377.679	-0.138978	0.136076	-1.02132	0.307102	0.579807	377.679	0.00437062	0.135905	0.0321594	0.974345	0.997443
Rpl7	1	16171519	16174886	45.22	protein_coding	ribosomal protein L7 [Source:MGI Symbol;Acc:MGI:98073]	19989	14211.1	-0.0357483	0.0349826	-1.02189	0.306834	0.579807	14211.1	0.011993	0.0349877	0.342777	0.731767	0.968834
Ppib	9	65967504	65973905	49.38	protein_coding	peptidylprolyl isomerase B [Source:MGI Symbol;Acc:MGI:97750]	19035	3771.89	-0.0286319	0.0280285	-1.02153	0.307005	0.579807	3771.89	0.0188582	0.0280517	0.672265	0.501415	0.90801
Ccdc166	15	75851721	75854304	55.73	protein_coding	coiled-coil domain containing 166 [Source:MGI Symbol;Acc:MGI:1925902]	223648	413.844	0.0654294	0.0640618	1.02135	0.307089	0.579807	413.844	0.0541336	0.0644098	0.840457	0.400652	0.86494
Cdk5rap1	2	154177300	154214930	42.78	protein_coding	CDK5 regulatory subunit associated protein 1 [Source:MGI Symbol;Acc:MGI:1914221]	66971	201.455	-0.131357	0.128651	-1.02104	0.307237	0.579938	201.455	-0.0287333	0.128494	-0.223615	0.823057	0.985517
Tomm34	2	163895460	163913089	48.28	protein_coding	translocase of outer mitochondrial membrane 34 [Source:MGI Symbol;Acc:MGI:1914395]	67145	1069.61	0.0371301	0.0363661	1.02101	0.307251	0.579938	1069.61	0.030327	0.0365863	0.828917	0.407151	0.868939
Tob1	11	94102280	94106321	47.7	protein_coding	transducer of ErbB-2.1 [Source:MGI Symbol;Acc:MGI:1349721]	22057	997.834	-0.0575231	0.0563506	-1.02081	0.307345	0.58004	997.834	0.0146653	0.0563418	0.260293	0.794638	0.980142
Ncan	8	70545735	70573523	50.75	protein_coding	neurocan [Source:MGI Symbol;Acc:MGI:104694]	13004	30660.1	0.0341788	0.0334862	1.02068	0.307405	0.580077	30660.1	-0.0172536	0.0335001	-0.515032	0.606531	0.940749
Nufip2	11	77576981	77632747	41.32	protein_coding	nuclear fragile X mental retardation protein interacting protein 2 [Source:MGI Symbol;Acc:MGI:1915814]	68564	1253.96	-0.0487776	0.0478	-1.02045	0.307515	0.580209	1253.96	0.0153538	0.0478077	0.321157	0.748091	0.971963
Gm50240	17	30795274	30801568	45.16	lncRNA	predicted gene, 50240 [Source:MGI Symbol;Acc:MGI:6303048]	NA	234.307	-0.0733144	0.0718667	-1.02014	0.30766	0.580408	234.307	-0.127873	0.0727424	-1.75789	0.0787656	0.560732
Adgrg2	X	159173686	159281066	39.57	protein_coding	adhesion G protein-coupled receptor G2 [Source:MGI Symbol;Acc:MGI:2446854]	237175	137.342	0.134547	0.131943	1.01973	0.307854	0.580623	137.342	-0.157327	0.134324	-1.17125	0.241498	0.774059
Opa1	16	29398152	29473702	40.43	protein_coding	OPA1, mitochondrial dynamin like GTPase [Source:MGI Symbol;Acc:MGI:1921393]	74143	4741.28	-0.032675	0.0320403	-1.01981	0.30782	0.580623	4741.28	-0.0417206	0.0321015	-1.29965	0.193722	0.723842
Slc2a4	11	69833365	69839014	53.77	protein_coding	solute carrier family 2 (facilitated glucose transporter), member 4 [Source:MGI Symbol;Acc:MGI:95758]	20528	107.146	-0.136763	0.134144	-1.01953	0.307953	0.580734	107.146	0.00261473	0.133522	0.0195828	0.984376	0.998416
Usp27x	X	7237513	7242069	50.3	protein_coding	ubiquitin specific peptidase 27, X chromosome [Source:MGI Symbol;Acc:MGI:1859645]	54651	943.858	-0.0483147	0.0473963	-1.01938	0.308024	0.580792	943.858	-0.078218	0.0476595	-1.64118	0.100759	0.599747
Epn3	11	94380425	94390800	55.1	protein_coding	epsin 3 [Source:MGI Symbol;Acc:MGI:1919139]	71889	46.3048	0.217002	0.212961	1.01898	0.308214	0.581075	46.3048	0.234387	0.213562	1.09751	0.272417	0.796432
Ormdl2	10	128653771	128657514	43.19	protein_coding	ORM1-like 2 (S. cerevisiae) [Source:MGI Symbol;Acc:MGI:1914094]	66844	108.526	-0.146222	0.143512	-1.01888	0.30826	0.581088	108.526	-0.0703182	0.143447	-0.490202	0.623991	0.94483
Gbx2	1	89855678	89858901	57.6	protein_coding	gastrulation brain homeobox 2 [Source:MGI Symbol;Acc:MGI:95668]	14472	468.938	-0.132369	0.129952	-1.0186	0.308395	0.581154	468.938	-0.262051	0.130355	-2.01028	0.0444011	0.454824
Tmem47	X	80114304	80141478	35.31	protein_coding	transmembrane protein 47 [Source:MGI Symbol;Acc:MGI:2177570]	192216	1114.01	0.0484972	0.0476138	1.01855	0.308415	0.581154	1114.01	-0.176658	0.0482819	-3.65889	0.000253307	0.050117
Nuak1	10	84206769	84276461	47.97	protein_coding	NUAK family, SNF1-like kinase, 1 [Source:MGI Symbol;Acc:MGI:1925226]	77976	6121.76	-0.05842	0.0573555	-1.01856	0.308412	0.581154	6121.76	0.106795	0.0573229	1.86305	0.0624553	0.509407
Serpine1	5	137090358	137101122	50.16	protein_coding	serine (or cysteine) peptidase inhibitor, clade E, member 1 [Source:MGI Symbol;Acc:MGI:97608]	18787	61.2419	0.189983	0.186557	1.01837	0.308503	0.581243	61.2419	0.294073	0.186186	1.57946	0.114231	0.622589
Inpp4a	1	37338946	37449817	47.96	protein_coding	inositol polyphosphate-4-phosphatase, type I [Source:MGI Symbol;Acc:MGI:1931123]	269180	3987.2	0.0459667	0.0451424	1.01826	0.308554	0.581265	3987.2	-0.0487699	0.0452505	-1.07778	0.281134	0.802776
Col26a1	5	136770613	136912063	49.72	protein_coding	collagen, type XXVI, alpha 1 [Source:MGI Symbol;Acc:MGI:2155345]	140709	1113.96	-0.117663	0.115585	-1.01798	0.308689	0.581443	1113.96	-0.221069	0.11575	-1.90988	0.0561493	0.491773
Plcd3	11	102961130	102992484	53.13	protein_coding	phospholipase C, delta 3 [Source:MGI Symbol;Acc:MGI:107451]	72469	254.442	0.0863268	0.0848989	1.01682	0.30924	0.582329	254.442	-0.0686012	0.0861396	-0.796396	0.425802	0.877835
Aldh9a1	1	167177560	167196101	45.92	protein_coding	aldehyde dehydrogenase 9, subfamily A1 [Source:MGI Symbol;Acc:MGI:1861622]	56752	875.948	0.0479532	0.0471591	1.01684	0.30923	0.582329	875.948	0.0122649	0.0474532	0.258463	0.79605	0.980142
Spata7	12	98594416	98636074	40.51	protein_coding	spermatogenesis associated 7 [Source:MGI Symbol;Acc:MGI:2144877]	104871	581.585	0.0596513	0.0586725	1.01668	0.309304	0.582363	581.585	0.00864856	0.0590848	0.146375	0.883625	0.991353
Gm13563	2	26271538	26279030	50.31	lncRNA	predicted gene 13563 [Source:MGI Symbol;Acc:MGI:3652052]	NA	373.133	-0.0852298	0.0838371	-1.01661	0.309338	0.582363	373.133	0.0426575	0.0836062	0.510219	0.609898	0.941683
Isyna1	8	71047023	71049940	61.14	protein_coding	myo-inositol 1-phosphate synthase A1 [Source:MGI Symbol;Acc:MGI:1919030]	71780	2165.54	-0.0626941	0.0616892	-1.01629	0.309491	0.582577	2165.54	-0.0891344	0.0617748	-1.44289	0.149051	0.680543
Chrnb4	9	54935438	54956063	48.88	protein_coding	cholinergic receptor, nicotinic, beta polypeptide 4 [Source:MGI Symbol;Acc:MGI:87892]	108015	38.051	0.308593	0.303718	1.01605	0.309606	0.582583	38.051	-0.17495	0.309436	-0.565385	0.571812	0.930654
Gm11914	4	27867149	27867655	42.41	processed_pseudogene	predicted gene 11914 [Source:MGI Symbol;Acc:MGI:3649889]	NA	58.431	-0.175565	0.172791	-1.01605	0.309604	0.582583	58.431	0.0523677	0.170887	0.306447	0.759264	0.973522
4833413G10Rik	5	3679777	3681722	44.19	lncRNA	RIKEN cDNA 4833413G10 gene [Source:MGI Symbol;Acc:MGI:1921834]	NA	74.0803	0.126936	0.124934	1.01603	0.309615	0.582583	74.0803	0.20246	0.124812	1.62213	0.104776	0.604013
Nkx2-4	2	146925236	146927365	67.28	protein_coding	NK2 homeobox 4 [Source:MGI Symbol;Acc:MGI:97349]	228731	140.4	-0.263663	0.259551	-1.01584	0.309705	0.582677	140.4	-0.465608	0.26054	-1.78709	0.0739233	0.544134
Dbx2	15	95521444	95553841	43.36	protein_coding	developing brain homeobox 2 [Source:MGI Symbol;Acc:MGI:107445]	223843	72.8584	0.191852	0.188893	1.01566	0.309789	0.58276	72.8584	-0.268574	0.193475	-1.38816	0.165088	0.69627
Galr1	18	82410505	82424902	46.17	protein_coding	galanin receptor 1 [Source:MGI Symbol;Acc:MGI:1096364]	14427	54.697	0.141041	0.138896	1.01545	0.309893	0.582816	54.697	-0.111421	0.14371	-0.775322	0.438149	0.88478
Reep1	6	71684545	71787694	46.44	protein_coding	receptor accessory protein 1 [Source:MGI Symbol;Acc:MGI:1098827]	52250	11967.4	0.0361724	0.0356226	1.01543	0.309899	0.582816	11967.4	-0.026239	0.0356595	-0.73582	0.46184	0.893654
Ythdc2	18	44960813	45022791	37.04	protein_coding	YTH domain containing 2 [Source:MGI Symbol;Acc:MGI:2448561]	240255	776.767	-0.0553815	0.0545637	-1.01499	0.310111	0.583118	776.767	-0.0244999	0.0546681	-0.448156	0.65404	0.952351
Rmnd1	10	4351915	4382388	45.21	protein_coding	required for meiotic nuclear division 1 homolog [Source:MGI Symbol;Acc:MGI:1913334]	66084	502.63	-0.0558528	0.0550395	-1.01478	0.310212	0.583118	502.63	-0.0110806	0.0551341	-0.200976	0.840717	0.988037
Ywhaq	12	21440072	21467638	40.64	protein_coding	tyrosine 3-monooxygenase/tryptophan 5-monooxygenase activation protein theta [Source:MGI Symbol;Acc:MGI:891963]	22630	11774.4	0.0277906	0.0273864	1.01476	0.31022	0.583118	11774.4	-0.00963172	0.0274258	-0.351192	0.725444	0.967136
Scube3	17	28361115	28393828	55.23	protein_coding	signal peptide, CUB domain, EGF-like 3 [Source:MGI Symbol;Acc:MGI:3045253]	268935	2028.89	-0.0330258	0.0325401	-1.01493	0.310142	0.583118	2028.89	0.0547604	0.0325037	1.68474	0.092038	0.587607
Mok	12	110774232	110807373	47.91	protein_coding	MOK protein kinase [Source:MGI Symbol;Acc:MGI:1336881]	26448	332.848	0.0630613	0.0621534	1.01461	0.310293	0.583179	332.848	-0.0338285	0.063069	-0.536373	0.591701	0.936363
1600014C10Rik	7	37882642	37896992	49.3	protein_coding	RIKEN cDNA 1600014C10 gene [Source:MGI Symbol;Acc:MGI:1919494]	72244	634.274	-0.0579167	0.0571008	-1.01429	0.310445	0.583389	634.274	-0.154706	0.0576485	-2.6836	0.00728333	0.23067
Thsd4	9	59874214	60429329	45.52	protein_coding	thrombospondin, type I, domain containing 4 [Source:MGI Symbol;Acc:MGI:2672033]	207596	446.62	-0.26177	0.258314	-1.01338	0.310879	0.583677	446.62	-0.231264	0.258356	-0.895138	0.370713	0.850841
Wdr92	11	17132107	17183796	41.55	protein_coding	WD repeat domain 92 [Source:MGI Symbol;Acc:MGI:2144224]	103784	295.968	-0.0775088	0.0764511	-1.01383	0.310662	0.583677	295.968	-0.0781516	0.076812	-1.01744	0.308944	0.821436
Txnl4b	8	110292524	110300683	46.81	protein_coding	thioredoxin-like 4B [Source:MGI Symbol;Acc:MGI:2443724]	234723	290.147	-0.07129	0.0703469	-1.01341	0.310866	0.583677	290.147	-0.0362884	0.0705327	-0.51449	0.606909	0.941148
Eef1akmt2	7	132429186	132454402	40.09	protein_coding	EEF1A lysine methyltransferase 2 [Source:MGI Symbol;Acc:MGI:1919346]	72096	546.38	-0.0535719	0.0528634	-1.0134	0.310868	0.583677	546.38	-0.0160334	0.0529853	-0.302601	0.762194	0.974414
Mapk8	14	33099855	33169115	39	protein_coding	mitogen-activated protein kinase 8 [Source:MGI Symbol;Acc:MGI:1346861]	26419	5446.85	0.038602	0.03808	1.01371	0.310722	0.583677	5446.85	0.0677138	0.0381027	1.77714	0.0755449	0.550338
Cryz	3	154302348	154328819	46.05	protein_coding	crystallin, zeta [Source:MGI Symbol;Acc:MGI:88527]	12972	225.714	0.0809496	0.0798794	1.0134	0.31087	0.583677	225.714	0.0772709	0.0803396	0.961803	0.336148	0.835252
Gtf2a2	9	69919832	69930148	39.73	protein_coding	general transcription factor II A, 2 [Source:MGI Symbol;Acc:MGI:1933289]	235459	946.569	0.0408038	0.0402557	1.01362	0.310766	0.583677	946.569	0.137084	0.0401646	3.41306	0.000642385	0.0771216
Heph	X	95498965	95618091	37.53	protein_coding	hephaestin [Source:MGI Symbol;Acc:MGI:1332240]	15203	141.14	-0.143234	0.14136	-1.01326	0.310937	0.583709	141.14	-0.191095	0.14207	-1.34508	0.1786	0.709561
Ism1	2	139520098	139600501	41.73	protein_coding	isthmin 1, angiogenesis inhibitor [Source:MGI Symbol;Acc:MGI:2442963]	319909	38.5633	0.197365	0.19482	1.01306	0.311031	0.583811	38.5633	0.12705	0.196956	0.645068	0.518883	0.911136
Hilpda	6	29272487	29275445	49.44	protein_coding	hypoxia inducible lipid droplet associated [Source:MGI Symbol;Acc:MGI:1916823]	69573	254.286	0.0799644	0.0789409	1.01296	0.311077	0.583822	254.286	0.126941	0.0790562	1.6057	0.108339	0.611562
P2ry13	3	59115313	59118303	43.2	protein_coding	purinergic receptor P2Y, G-protein coupled 13 [Source:MGI Symbol;Acc:MGI:1921441]	74191	42.9193	-0.19609	0.193648	-1.01261	0.311246	0.584064	42.9193	-0.448392	0.198465	-2.2593	0.0238647	0.360195
Dmrt3	19	25587665	25601285	48.54	protein_coding	doublesex and mab-3 related transcription factor 3 [Source:MGI Symbol;Acc:MGI:2449470]	240590	84.7178	-0.238179	0.235287	-1.01229	0.311399	0.584275	84.7178	0.157892	0.233287	0.676813	0.498525	0.906961
Adcy8	15	64568933	64794145	40.69	protein_coding	adenylate cyclase 8 [Source:MGI Symbol;Acc:MGI:1341110]	11514	481.878	0.0822205	0.0812505	1.01194	0.311567	0.584475	481.878	-0.184489	0.0822789	-2.24224	0.0249462	0.367427
Dennd2c	3	103009920	103077085	43.96	protein_coding	DENN/MADD domain containing 2C [Source:MGI Symbol;Acc:MGI:3036254]	329727	67.289	-0.139683	0.138041	-1.0119	0.311586	0.584475	67.289	-0.163413	0.139251	-1.17351	0.240592	0.773735
Gm4924	10	82190089	82258716	39.64	protein_coding	predicted gene 4924 [Source:MGI Symbol;Acc:MGI:3643133]	237412	142.047	0.105714	0.104483	1.01178	0.311642	0.584505	142.047	0.197775	0.104284	1.89649	0.0578947	0.498242
Klf8	X	152020462	152179128	39.48	protein_coding	Kruppel-like factor 8 [Source:MGI Symbol;Acc:MGI:2442430]	245671	1070.3	0.0636008	0.0628739	1.01156	0.311748	0.584553	1070.3	-0.0332656	0.0631644	-0.526651	0.598436	0.939441
Ston1	17	88905112	88970014	45.01	protein_coding	stonin 1 [Source:MGI Symbol;Acc:MGI:1924307]	77057	279.624	-0.114895	0.113578	-1.01159	0.311734	0.584553	279.624	-0.00542704	0.113422	-0.0478482	0.961837	0.995506
Gabrb2	11	42310584	42519855	36.99	protein_coding	gamma-aminobutyric acid (GABA) A receptor, subunit beta 2 [Source:MGI Symbol;Acc:MGI:95620]	14401	2312.62	0.0707688	0.0699783	1.0113	0.311875	0.584698	2312.62	-0.0162767	0.0700916	-0.23222	0.816367	0.984727
Gria2	3	80588757	80710142	36.81	protein_coding	glutamate receptor, ionotropic, AMPA2 (alpha 2) [Source:MGI Symbol;Acc:MGI:95809]	14800	11265.1	0.0621113	0.0614215	1.01123	0.311906	0.584698	11265.1	0.083346	0.0614296	1.35677	0.174854	0.706592
Emc2	15	43340625	43391159	37.61	protein_coding	ER membrane protein complex subunit 2 [Source:MGI Symbol;Acc:MGI:1913986]	66736	685.747	0.0621996	0.0615173	1.01109	0.311973	0.584748	685.747	-0.0764556	0.0621067	-1.23103	0.21831	0.751648
Acad10	5	121759089	121798577	48.74	protein_coding	acyl-Coenzyme A dehydrogenase family, member 10 [Source:MGI Symbol;Acc:MGI:1919235]	71985	51.1132	-0.161632	0.159888	-1.01091	0.31206	0.584835	51.1132	0.00890481	0.158302	0.0562521	0.955141	0.995506
Gm3002	14	18639088	18659699	43.05	protein_coding	predicted gene 3002 [Source:MGI Symbol;Acc:MGI:3781180]	NA	42.9944	0.185504	0.183558	1.0106	0.312207	0.585036	42.9944	0.212213	0.18412	1.15258	0.249083	0.781898
Lbhd1	19	8861096	8869991	45.37	protein_coding	LBH domain containing 1 [Source:MGI Symbol;Acc:MGI:5516029]	102308570	116.688	-0.113319	0.112153	-1.0104	0.312306	0.585145	116.688	0.0659172	0.111117	0.593223	0.553032	0.922702
Lrrc14	15	76594823	76601899	52.8	protein_coding	leucine rich repeat containing 14 [Source:MGI Symbol;Acc:MGI:2445060]	223664	864.249	0.0500811	0.049571	1.01029	0.312356	0.585165	864.249	0.058693	0.0497322	1.18018	0.237928	0.771313
Dnajc30	5	135093056	135094716	54.49	protein_coding	DnaJ heat shock protein family (Hsp40) member C30 [Source:MGI Symbol;Acc:MGI:1913364]	66114	840.756	0.0539708	0.0534564	1.00962	0.312676	0.585688	840.756	-0.0148667	0.0538185	-0.276238	0.782365	0.978584
Osbp2	11	3653731	3813903	48.65	protein_coding	oxysterol binding protein 2 [Source:MGI Symbol;Acc:MGI:1921559]	74309	1423.05	0.0643473	0.0637519	1.00934	0.312812	0.585868	1423.05	-0.0581277	0.0640065	-0.908154	0.363797	0.848933
Morc3	16	93629009	93672961	43.48	protein_coding	microrchidia 3 [Source:MGI Symbol;Acc:MGI:2136841]	338467	1256.27	0.0371837	0.0368502	1.00905	0.312951	0.586051	1256.27	0.0283512	0.037044	0.76534	0.444069	0.887111
Rps28	17	34038001	34043536	48.43	protein_coding	ribosomal protein S28 [Source:MGI Symbol;Acc:MGI:1859516]	54127	5358.98	-0.0333912	0.0330977	-1.00887	0.313038	0.58614	5358.98	-0.0112121	0.0331291	-0.338438	0.735033	0.968988
Lsm1	8	26275316	26294003	42.64	protein_coding	LSM1 homolog, mRNA degradation associated [Source:MGI Symbol;Acc:MGI:1914457]	67207	800.54	0.0473344	0.0469345	1.00852	0.313205	0.586376	800.54	0.0270908	0.0472099	0.573838	0.566077	0.928393
Has3	8	107596874	107611198	50.57	protein_coding	hyaluronan synthase 3 [Source:MGI Symbol;Acc:MGI:109599]	15118	922.005	-0.0546239	0.0541746	-1.00829	0.313314	0.586505	922.005	-0.0734289	0.0543837	-1.3502	0.176952	0.70824
Calcr	6	3685680	3764714	37.98	protein_coding	calcitonin receptor [Source:MGI Symbol;Acc:MGI:101950]	12311	215.497	-0.1804	0.178964	-1.00802	0.313443	0.586671	215.497	-0.384035	0.179872	-2.13505	0.0327572	0.400429
Zfp551	7	12149080	12156678	45.64	protein_coding	zinc fingr protein 551 [Source:MGI Symbol;Acc:MGI:3588205]	619331	322.208	0.0652406	0.0647475	1.00762	0.313639	0.586963	322.208	0.0563422	0.0651705	0.864534	0.387294	0.86107
Wdr4	17	31713296	31738954	50.66	protein_coding	WD repeat domain 4 [Source:MGI Symbol;Acc:MGI:1889002]	57773	1278.68	0.037945	0.0376748	1.00717	0.313853	0.587286	1278.68	0.0650667	0.0377724	1.7226	0.0849611	0.574763
Ttc9c	19	8786439	8796697	42.05	protein_coding	tetratricopeptide repeat domain 9C [Source:MGI Symbol;Acc:MGI:1917637]	70387	1750.95	-0.050062	0.0497319	-1.00664	0.314109	0.58769	1750.95	0.00999065	0.0497434	0.200844	0.840821	0.988037
Plekha7	7	115722720	115907611	48.87	protein_coding	pleckstrin homology domain containing, family A member 7 [Source:MGI Symbol;Acc:MGI:2445094]	233765	747.844	0.0528055	0.0524639	1.00651	0.31417	0.58769	747.844	0.00256667	0.0528171	0.0485955	0.961242	0.995506
Eri1	8	35932407	35963350	41.54	protein_coding	exoribonuclease 1 [Source:MGI Symbol;Acc:MGI:1914526]	67276	1057.63	-0.0543316	0.0539823	-1.00647	0.31419	0.58769	1057.63	0.016875	0.0539757	0.31264	0.754554	0.973144
Gjd2	2	113840082	113844100	47.57	protein_coding	gap junction protein, delta 2 [Source:MGI Symbol;Acc:MGI:1334209]	14617	796.786	-0.0751397	0.0746903	-1.00602	0.314407	0.58787	796.786	-0.158504	0.0750006	-2.11338	0.0345686	0.411804
Nipsnap1	11	4823951	4844200	48.2	protein_coding	nipsnap homolog 1 [Source:MGI Symbol;Acc:MGI:1278344]	18082	2298.07	-0.0384325	0.0381967	-1.00617	0.314332	0.58787	2298.07	0.00320109	0.0382331	0.0837257	0.933275	0.993537
Foxp1	6	98902299	99499682	44.4	protein_coding	forkhead box P1 [Source:MGI Symbol;Acc:MGI:1914004]	108655	7050.96	0.0623723	0.061995	1.00609	0.314374	0.58787	7050.96	0.109885	0.0620008	1.77231	0.0763428	0.552815
Fyco1	9	123618565	123680964	43.46	protein_coding	FYVE and coiled-coil domain containing 1 [Source:MGI Symbol;Acc:MGI:107277]	17281	721.16	0.0816799	0.0811998	1.00591	0.314457	0.587888	721.16	-0.0103857	0.0815216	-0.127399	0.898625	0.991555
Tmx4	2	134436105	134486065	38.73	protein_coding	thioredoxin-related transmembrane protein 4 [Source:MGI Symbol;Acc:MGI:106558]	52837	6654.77	-0.0438694	0.0436225	-1.00566	0.314579	0.587899	6654.77	-0.146955	0.0436948	-3.36321	0.000770427	0.0790405
Shld2	14	33958990	34032450	39.67	protein_coding	shieldin complex subunit 2 [Source:MGI Symbol;Acc:MGI:1922948]	75698	146.789	-0.0914677	0.0909569	-1.00562	0.3146	0.587899	146.789	-0.0954866	0.0915986	-1.04245	0.297205	0.814069
Chga	12	102521228	102531287	53.03	protein_coding	chromogranin A [Source:MGI Symbol;Acc:MGI:88394]	12652	3767.38	0.0555153	0.0551948	1.00581	0.314508	0.587899	3767.38	-0.0823909	0.0553142	-1.48951	0.136353	0.662551
Tmeff1	4	48585174	48663131	43.85	protein_coding	transmembrane protein with EGF-like and two follistatin-like domains 1 [Source:MGI Symbol;Acc:MGI:1926810]	230157	7537.78	-0.0376931	0.0374845	-1.00557	0.314625	0.587899	7537.78	-0.0116512	0.0375028	-0.310674	0.756048	0.973434
Nras	3	102965601	102975230	42	protein_coding	neuroblastoma ras oncogene [Source:MGI Symbol;Acc:MGI:97376]	18176	4237.9	-0.0386309	0.0384473	-1.00477	0.315006	0.588534	4237.9	-0.0180986	0.0384828	-0.470303	0.638139	0.947531
Trappc5	8	3726299	3731255	50.88	protein_coding	trafficking protein particle complex 5 [Source:MGI Symbol;Acc:MGI:1913932]	66682	1604.55	0.0343816	0.0342227	1.00464	0.31507	0.588579	1604.55	-0.0192863	0.0344824	-0.559309	0.575951	0.931039
Orc5	5	22691483	22755427	38.99	protein_coding	origin recognition complex, subunit 5 [Source:MGI Symbol;Acc:MGI:1347044]	26429	470.011	0.0543862	0.0541483	1.00439	0.315189	0.588582	470.011	-0.0164179	0.0548007	-0.299594	0.764487	0.974796
Zfp788	7	41282627	41300954	40.69	protein_coding	zinc finger protein 788 [Source:MGI Symbol;Acc:MGI:1914857]	67607	998.249	0.0453626	0.0451605	1.00447	0.31515	0.588582	998.249	0.0445145	0.0453396	0.981803	0.326197	0.832962
0610040J01Rik	5	63969706	64056968	44.11	protein_coding	RIKEN cDNA 0610040J01 gene [Source:MGI Symbol;Acc:MGI:1923511]	76261	75.3424	0.149759	0.149105	1.00438	0.315193	0.588582	75.3424	0.0700268	0.150648	0.464838	0.642048	0.948675
Mrm3	11	76134541	76141445	44.82	protein_coding	mitochondrial rRNA methyltransferase 3 [Source:MGI Symbol;Acc:MGI:1914640]	67390	240.765	0.0729174	0.0726189	1.00411	0.315325	0.588602	240.765	-0.0828526	0.0740933	-1.11822	0.263473	0.790732
Rnf115	3	96634980	96698954	41.63	protein_coding	ring finger protein 115 [Source:MGI Symbol;Acc:MGI:1915095]	67845	1333.96	-0.038193	0.0380341	-1.00418	0.315294	0.588602	1333.96	-0.0426678	0.0382038	-1.11685	0.264059	0.790901
Mtmr14	6	113214804	113258353	47.94	protein_coding	myotubularin related protein 14 [Source:MGI Symbol;Acc:MGI:1916075]	97287	941.966	-0.0520398	0.0518249	-1.00415	0.315308	0.588602	941.966	0.00512864	0.051851	0.0989111	0.921209	0.99195
Kndc1	7	139474612	139521450	50.73	protein_coding	kinase non-catalytic C-lobe domain (KIND) containing 1 [Source:MGI Symbol;Acc:MGI:1923734]	76484	3067.06	-0.0678221	0.0675638	-1.00382	0.315464	0.588709	3067.06	-0.183252	0.0676732	-2.70789	0.00677116	0.221841
Gm15506	7	98331543	98352135	44.69	transcribed_unitary_pseudogene	predicted gene 15506 [Source:MGI Symbol;Acc:MGI:3782954]	NA	84.2869	-0.123729	0.123256	-1.00384	0.315457	0.588709	84.2869	-0.104907	0.123828	-0.847203	0.396882	0.862251
Vsig10l	7	43112575	43121443	53.21	protein_coding	V-set and immunoglobulin domain containing 10 like [Source:MGI Symbol;Acc:MGI:1922940]	75690	272.125	-0.0883647	0.0880744	-1.0033	0.315718	0.588953	272.125	-0.0795204	0.0883732	-0.899825	0.368213	0.850358
Stip1	19	6998070	7017335	45.9	protein_coding	stress-induced phosphoprotein 1 [Source:MGI Symbol;Acc:MGI:109130]	20867	5120.71	-0.0443274	0.0441825	-1.00328	0.315726	0.588953	5120.71	-0.00445812	0.0441977	-0.100868	0.919656	0.99195
Atad3a	4	155825098	155845550	48.69	protein_coding	ATPase family, AAA domain containing 3A [Source:MGI Symbol;Acc:MGI:1919214]	108888	1761.92	0.0342348	0.034123	1.00328	0.315727	0.588953	1761.92	0.0874948	0.0341507	2.56202	0.0104064	0.259529
Masp1	16	23268167	23339565	45.16	protein_coding	mannan-binding lectin serine peptidase 1 [Source:MGI Symbol;Acc:MGI:88492]	17174	2230.56	-0.0488653	0.0487086	-1.00322	0.315757	0.588953	2230.56	0.109407	0.0486102	2.25071	0.024404	0.364349
Fam120b	17	15616464	15653845	45.75	protein_coding	family with sequence similarity 120, member B [Source:MGI Symbol;Acc:MGI:1914794]	67544	2406.63	0.0270512	0.0269752	1.00282	0.315948	0.589199	2406.63	-0.0239867	0.0271905	-0.882173	0.377683	0.854182
Nop10	2	112092271	112093614	46.58	protein_coding	NOP10 ribonucleoprotein [Source:MGI Symbol;Acc:MGI:1913431]	66181	804.458	0.0425146	0.0423969	1.00278	0.315969	0.589199	804.458	0.0121279	0.0427338	0.2838	0.776563	0.978024
Hrh3	2	179741258	179746281	59.99	protein_coding	histamine receptor H3 [Source:MGI Symbol;Acc:MGI:2139279]	99296	338.86	0.080878	0.0806795	1.00246	0.316122	0.589249	338.86	-0.0842988	0.0816982	-1.03183	0.302151	0.817588
Sar1a	10	61516078	61529076	44.76	protein_coding	secretion associated Ras related GTPase 1A [Source:MGI Symbol;Acc:MGI:98230]	20224	4033.16	-0.0257392	0.0256762	-1.00245	0.316125	0.589249	4033.16	0.00827907	0.0257153	0.321951	0.74749	0.971782
Dclk2	3	86693458	86828159	44.18	protein_coding	doublecortin-like kinase 2 [Source:MGI Symbol;Acc:MGI:1918012]	70762	9733.51	-0.0380296	0.0379363	-1.00246	0.316121	0.589249	9733.51	0.0279118	0.0379373	0.735736	0.461892	0.893654
Snf8	11	95925711	95938256	45.02	protein_coding	SNF8, ESCRT-II complex subunit, homolog (S. cerevisiae) [Source:MGI Symbol;Acc:MGI:1343161]	27681	1223.41	0.0339357	0.033855	1.00238	0.316158	0.589249	1223.41	0.056431	0.0339792	1.66075	0.0967631	0.595688
Acss2	2	155359868	155427644	42.92	protein_coding	acyl-CoA synthetase short-chain family member 2 [Source:MGI Symbol;Acc:MGI:1890410]	60525	705.808	0.0515414	0.0514432	1.00191	0.316388	0.589374	705.808	-0.0460624	0.0519803	-0.886151	0.375536	0.853471
Pi4k2a	19	42078909	42110526	45.26	protein_coding	phosphatidylinositol 4-kinase type 2 alpha [Source:MGI Symbol;Acc:MGI:1934031]	84095	2042.85	-0.034273	0.0342075	-1.00191	0.316385	0.589374	2042.85	-0.0401993	0.034335	-1.1708	0.241681	0.774059
Mettl6	14	31195535	31216997	45.42	protein_coding	methyltransferase like 6 [Source:MGI Symbol;Acc:MGI:1914261]	67011	685.753	-0.0509733	0.0508675	-1.00208	0.316305	0.589374	685.753	0.0137145	0.0508759	0.269568	0.787492	0.980142
Gm41760	18	65711423	65713815	48.27	lncRNA	predicted gene, 41760 [Source:MGI Symbol;Acc:MGI:5624645]	NA	87.6698	0.120555	0.120315	1.002	0.316344	0.589374	87.6698	0.17647	0.120426	1.46538	0.142818	0.671785
Gm10037	13	67979225	67992154	43.97	protein_coding	predicted gene 10037 [Source:MGI Symbol;Acc:MGI:3645096]	102637366	44.2743	0.169586	0.169326	1.00153	0.31657	0.589486	44.2743	-0.0835097	0.174279	-0.479174	0.631815	0.946813
Fhad1	4	141617749	141742393	49.54	protein_coding	forkhead-associated (FHA) phosphopeptide binding domain 1 [Source:MGI Symbol;Acc:MGI:1920323]	329977	120.321	0.128176	0.127974	1.00158	0.316545	0.589486	120.321	-0.00425191	0.129521	-0.0328279	0.973812	0.997422
Scrn2	11	96920764	96924784	53.72	protein_coding	secernin 2 [Source:MGI Symbol;Acc:MGI:1343092]	217140	209.678	-0.0954236	0.0952643	-1.00167	0.316502	0.589486	209.678	0.026868	0.0949325	0.283022	0.77716	0.978024
Cldn3	5	135015068	135016326	62.75	protein_coding	claudin 3 [Source:MGI Symbol;Acc:MGI:1329044]	12739	136.961	0.0967332	0.0965955	1.00142	0.316622	0.589507	136.961	0.265498	0.0957028	2.77419	0.00553394	0.200537
AA465934	11	83182525	83185458	42.77	lncRNA	expressed sequence AA465934 [Source:MGI Symbol;Acc:MGI:2671018]	613254	82.2582	-0.110718	0.110619	-1.0009	0.316875	0.589904	82.2582	-0.0163804	0.110228	-0.148605	0.881865	0.991353
Ccdc40	11	119119398	119156064	51.66	protein_coding	coiled-coil domain containing 40 [Source:MGI Symbol;Acc:MGI:2443893]	207607	723.48	-0.0688705	0.0688472	-1.00034	0.317147	0.590182	723.48	-0.101531	0.0690942	-1.46946	0.141709	0.670809
Ptar1	19	23664793	23709032	40.89	protein_coding	protein prenyltransferase alpha subunit repeat containing 1 [Source:MGI Symbol;Acc:MGI:1921875]	72351	1165.06	-0.0394147	0.0393949	-1.0005	0.317067	0.590182	1165.06	-0.0648483	0.0396343	-1.63617	0.101805	0.601378
Eid2b	7	27977164	27978914	51	protein_coding	EP300 interacting inhibitor of differentiation 2B [Source:MGI Symbol;Acc:MGI:1924095]	434156	1682.96	0.0389353	0.0389208	1.00037	0.317131	0.590182	1682.96	-0.0236979	0.0391592	-0.605168	0.545067	0.920245
Pdap1	5	145065579	145077048	50.36	protein_coding	PDGFA associated protein 1 [Source:MGI Symbol;Acc:MGI:2448536]	231887	5437.14	0.0336995	0.0336967	1.00008	0.31727	0.590261	5437.14	0.0326354	0.0337419	0.967207	0.333441	0.833968
Urb2	8	124748247	124775244	44.44	protein_coding	URB2 ribosome biogenesis 2 homolog (S. cerevisiae) [Source:MGI Symbol;Acc:MGI:2681124]	382038	861.457	-0.0462247	0.046219	-1.00012	0.317251	0.590261	861.457	0.0668337	0.046082	1.45032	0.146969	0.677976
Ppp1r13b	12	111794891	111874544	44.66	protein_coding	protein phosphatase 1, regulatory subunit 13B [Source:MGI Symbol;Acc:MGI:1336199]	21981	3527.54	0.0395124	0.0395166	0.999893	0.317362	0.590357	3527.54	-0.0596407	0.0396607	-1.50377	0.132639	0.656274
Cited1	X	101290987	101295787	57.34	protein_coding	Cbp/p300-interacting transactivator with Glu/Asp-rich carboxy-terminal domain 1 [Source:MGI Symbol;Acc:MGI:108023]	12705	107.148	-0.138347	0.138384	-0.999726	0.317443	0.590357	107.148	-0.463849	0.141801	-3.27112	0.00107122	0.0936049
A830092H15Rik	3	26385299	26387526	52.87	lncRNA	RIKEN cDNA A830092H15 gene [Source:MGI Symbol;Acc:MGI:3698881]	NA	114.374	0.103555	0.103584	0.999724	0.317444	0.590357	114.374	0.141457	0.103855	1.36207	0.173177	0.704875
Gm5165	17	17455134	17486325	38.64	lncRNA	predicted gene 5165 [Source:MGI Symbol;Acc:MGI:3646034]	102640673	143.813	0.122092	0.122183	0.999255	0.317671	0.590629	143.813	-0.142687	0.124431	-1.14672	0.251498	0.784492
4930579G24Rik	3	79536386	79540127	44.09	protein_coding	RIKEN cDNA 4930579G24 gene [Source:MGI Symbol;Acc:MGI:1923189]	75939	70.4867	-0.165472	0.165592	-0.999274	0.317662	0.590629	70.4867	0.0141678	0.164414	0.0861713	0.93133	0.993537
Timm21	18	84964316	84969649	41.34	protein_coding	translocase of inner mitochondrial membrane 21 [Source:MGI Symbol;Acc:MGI:1920595]	67105	420.44	-0.0674997	0.0675617	-0.999082	0.317755	0.590709	420.44	-0.00621028	0.0675871	-0.0918856	0.926789	0.992646
Retreg3	11	100987148	101010719	45.08	protein_coding	reticulophagy regulator family member 3 [Source:MGI Symbol;Acc:MGI:1915248]	67998	2317.95	-0.0308575	0.0308968	-0.998729	0.317926	0.5908	2317.95	0.00744822	0.0309458	0.240686	0.809798	0.982561
Ubl7	9	57818262	57837251	43.62	protein_coding	ubiquitin-like 7 (bone marrow stromal cell-derived) [Source:MGI Symbol;Acc:MGI:1916709]	69459	1904.09	-0.0370222	0.037069	-0.998739	0.317921	0.5908	1904.09	0.036203	0.0370599	0.976879	0.328629	0.833968
Adpgk	9	59198841	59231335	43.89	protein_coding	ADP-dependent glucokinase [Source:MGI Symbol;Acc:MGI:1919391]	72141	639.384	0.0498083	0.0498717	0.998728	0.317926	0.5908	639.384	0.0899905	0.0499701	1.80089	0.0717207	0.540199
Cdc42se2	11	54608282	54678501	42.31	protein_coding	CDC42 small effector 2 [Source:MGI Symbol;Acc:MGI:1919979]	72729	3710.95	-0.0371275	0.0371806	-0.99857	0.318003	0.590868	3710.95	0.00154766	0.0372067	0.0415963	0.966821	0.996552
Eml6	11	29693048	29976033	41.17	protein_coding	echinoderm microtubule associated protein like 6 [Source:MGI Symbol;Acc:MGI:2442895]	237711	842.57	-0.0629117	0.0630171	-0.998327	0.318121	0.590899	842.57	-0.13823	0.0633456	-2.18216	0.0290976	0.385636
Map3k14	11	103110588	103158298	49.98	protein_coding	mitogen-activated protein kinase kinase kinase 14 [Source:MGI Symbol;Acc:MGI:1858204]	53859	283.068	0.0616356	0.0617415	0.998283	0.318142	0.590899	283.068	0.1054	0.0618868	1.7031	0.0885488	0.579894
2610307P16Rik	13	28644017	29069603	42.42	lncRNA	RIKEN cDNA 2610307P16 gene [Source:MGI Symbol;Acc:MGI:1919768]	NA	149.312	-0.115562	0.115745	-0.99842	0.318076	0.590899	149.312	0.26352	0.113609	2.31952	0.0203666	0.337223
Zmynd8	2	165626072	165740936	50.42	protein_coding	zinc finger, MYND-type containing 8 [Source:MGI Symbol;Acc:MGI:1918025]	228880	6340.74	-0.0298638	0.0299199	-0.998124	0.318219	0.590967	6340.74	-0.000457849	0.0299446	-0.0152899	0.987801	0.998555
Taldo1	7	140972112	140982881	48.18	protein_coding	transaldolase 1 [Source:MGI Symbol;Acc:MGI:1274789]	21351	3592.74	-0.0435838	0.0436841	-0.997703	0.318423	0.59127	3592.74	-0.0201819	0.0437188	-0.46163	0.644347	0.94966
Ube2j1	4	33031416	33052363	42.36	protein_coding	ubiquitin-conjugating enzyme E2J 1 [Source:MGI Symbol;Acc:MGI:1926245]	56228	2346.01	0.0402071	0.0403118	0.997403	0.318569	0.59139	2346.01	-0.0380662	0.0404962	-0.939995	0.34722	0.841802
Bloc1s5	13	38776818	38819085	44.49	protein_coding	biogenesis of lysosomal organelles complex-1, subunit 5, muted [Source:MGI Symbol;Acc:MGI:2178598]	17828	616.136	0.0577077	0.0578538	0.997475	0.318534	0.59139	616.136	0.0535226	0.0580922	0.921339	0.356873	0.846251
Kctd8	5	69266628	69499022	37.17	protein_coding	potassium channel tetramerisation domain containing 8 [Source:MGI Symbol;Acc:MGI:2443804]	243043	344.585	0.0797528	0.0799682	0.997307	0.318616	0.591397	344.585	-0.0977711	0.0810243	-1.20669	0.227552	0.760929
Kdm4b	17	56633062	56709870	53.71	protein_coding	lysine (K)-specific demethylase 4B [Source:MGI Symbol;Acc:MGI:2442355]	193796	5967	-0.0255831	0.0256543	-0.997227	0.318654	0.591397	5967	0.0269697	0.0256665	1.05077	0.293363	0.810778
Slc38a10	11	119994786	120042172	51.34	protein_coding	solute carrier family 38, member 10 [Source:MGI Symbol;Acc:MGI:1919305]	72055	5020.05	0.0264097	0.0264899	0.996972	0.318778	0.591476	5020.05	-0.00257033	0.0265769	-0.0967127	0.922955	0.99195
Kmt5c	7	4743114	4750513	55.74	protein_coding	lysine methyltransferase 5C [Source:MGI Symbol;Acc:MGI:2385262]	232811	1486.74	-0.0550792	0.0552433	-0.99703	0.31875	0.591476	1486.74	0.0364439	0.0552099	0.660097	0.509191	0.909822
D330050I16Rik	19	5438364	5439629	58.21	lncRNA	RIKEN cDNA D330050I16 gene [Source:MGI Symbol;Acc:MGI:3041222]	NA	67.6152	-0.127771	0.128178	-0.996819	0.318852	0.591538	67.6152	-0.129839	0.129127	-1.00552	0.314648	0.825154
Mrps6	16	91855158	91909115	43.77	protein_coding	mitochondrial ribosomal protein S6 [Source:MGI Symbol;Acc:MGI:2153111]	121022	423.825	0.0601742	0.060396	0.996328	0.319091	0.591904	423.825	0.00741869	0.0609485	0.121721	0.90312	0.991555
1700096K18Rik	5	25735011	25736464	42.98	lncRNA	RIKEN cDNA 1700096K18 gene [Source:MGI Symbol;Acc:MGI:1920821]	73571	126.828	0.104007	0.10441	0.996135	0.319185	0.592003	126.828	0.194611	0.104199	1.86768	0.061807	0.506738
Gm8355	10	14621106	14623046	48.33	processed_pseudogene	predicted pseudogene 8355 [Source:MGI Symbol;Acc:MGI:3645191]	NA	57.3462	0.140554	0.141143	0.995823	0.319336	0.592209	57.3462	0.174003	0.141599	1.22884	0.21913	0.753243
Rita1	5	120732370	120750654	52.18	protein_coding	RBPJ interacting and tubulin associated 1 [Source:MGI Symbol;Acc:MGI:1922021]	100764	480.576	0.0553233	0.0555696	0.995567	0.31946	0.592364	480.576	-0.0325117	0.0562485	-0.578	0.563264	0.927395
Hspb8	5	116546550	116560923	49.17	protein_coding	heat shock protein 8 [Source:MGI Symbol;Acc:MGI:2135756]	80888	139.938	0.185699	0.186544	0.995467	0.319509	0.592378	139.938	-0.0482117	0.1879	-0.256582	0.797502	0.980142
Jade2	11	51704282	51748480	52.19	protein_coding	jade family PHD finger 2 [Source:MGI Symbol;Acc:MGI:1924151]	76901	133.345	0.140656	0.141337	0.995186	0.319646	0.592485	133.345	0.0651642	0.142254	0.458082	0.646893	0.949991
Gm3362	15	37943571	37944036	50.64	processed_pseudogene	predicted pseudogene 3362 [Source:MGI Symbol;Acc:MGI:3781540]	NA	55.9081	0.168923	0.169741	0.995181	0.319648	0.592485	55.9081	0.20255	0.170151	1.19041	0.233885	0.765445
Tcaim	9	122634604	122665399	41.59	protein_coding	T cell activation inhibitor, mitochondrial [Source:MGI Symbol;Acc:MGI:1196217]	382117	226.836	0.0727533	0.0731276	0.994881	0.319794	0.592604	226.836	0.0227706	0.0739391	0.307965	0.758109	0.973522
Mrpl18	17	13130236	13135232	44.59	protein_coding	mitochondrial ribosomal protein L18 [Source:MGI Symbol;Acc:MGI:1914931]	67681	932.614	-0.0469314	0.0471689	-0.994964	0.319754	0.592604	932.614	0.039414	0.047118	0.836496	0.402876	0.865921
Abca2	2	25318715	25338552	57.99	protein_coding	ATP-binding cassette, sub-family A (ABC1), member 2 [Source:MGI Symbol;Acc:MGI:99606]	11305	4447.11	0.0427219	0.0429693	0.994242	0.320105	0.593104	4447.11	-0.0226967	0.0430531	-0.52718	0.598069	0.939441
Otulin	15	27542721	27630779	46.6	protein_coding	OTU deubiquitinase with linear linkage specificity [Source:MGI Symbol;Acc:MGI:3577015]	432940	635.266	0.0463264	0.0466037	0.99405	0.320198	0.593126	635.266	0.0666498	0.0467887	1.42448	0.154306	0.68716
Slain1	14	103887664	103942343	43.36	protein_coding	SLAIN motif family, member 1 [Source:MGI Symbol;Acc:MGI:2145578]	105439	3279.12	0.0509878	0.0512916	0.994077	0.320186	0.593126	3279.12	0.102704	0.0513036	2.00189	0.0452963	0.457598
Ext2	2	93491373	93652913	47.61	protein_coding	exostosin glycosyltransferase 2 [Source:MGI Symbol;Acc:MGI:108050]	14043	2045.96	-0.0376294	0.0378665	-0.993739	0.32035	0.593256	2045.96	-0.0689352	0.038021	-1.81308	0.0698192	0.533478
Acvr1c	2	58157465	58247907	40.01	protein_coding	activin A receptor, type IC [Source:MGI Symbol;Acc:MGI:2661081]	269275	129.028	0.111433	0.112126	0.993814	0.320313	0.593256	129.028	0.172941	0.112169	1.54178	0.123126	0.639872
Magt1	X	105011690	105055512	41.34	protein_coding	magnesium transporter 1 [Source:MGI Symbol;Acc:MGI:1914325]	67075	638.987	-0.0612325	0.0616407	-0.993378	0.320526	0.593375	638.987	-0.130699	0.0620569	-2.10612	0.0351939	0.415935
Nhsl2	X	100892991	101135661	45.29	protein_coding	NHS-like 2 [Source:MGI Symbol;Acc:MGI:3645090]	100042480	933.783	0.0680415	0.0684932	0.993404	0.320513	0.593375	933.783	-0.123046	0.0689775	-1.78386	0.0744463	0.546807
1700010I14Rik	17	9207165	9230781	46.02	protein_coding	RIKEN cDNA 1700010I14 gene [Source:MGI Symbol;Acc:MGI:1914181]	66931	51.2967	0.175074	0.176245	0.993356	0.320537	0.593375	51.2967	-0.120148	0.180975	-0.663893	0.506759	0.909822
Slc9a8	2	167263632	167318920	49.02	protein_coding	solute carrier family 9 (sodium/hydrogen exchanger), member 8 [Source:MGI Symbol;Acc:MGI:1924281]	77031	997.237	0.0519751	0.0523283	0.99325	0.320588	0.593394	997.237	0.145929	0.0522695	2.79186	0.0052406	0.198404
Lor	3	91987578	91990449	59.61	protein_coding	loricrin [Source:MGI Symbol;Acc:MGI:96816]	16939	253.984	0.105617	0.106419	0.992462	0.320972	0.593651	253.984	-0.0931169	0.107574	-0.86561	0.386704	0.86107
Rab2a	4	8535644	8607778	40.47	protein_coding	RAB2A, member RAS oncogene family [Source:MGI Symbol;Acc:MGI:1928750]	59021	7072.56	0.0276586	0.0278597	0.992783	0.320816	0.593651	7072.56	-0.0141155	0.0279268	-0.505447	0.613245	0.942139
Atp5g3	2	73738791	73741670	47.26	protein_coding	ATP synthase, H+ transporting, mitochondrial F0 complex, subunit C3 (subunit 9) [Source:MGI Symbol;Acc:MGI:2442035]	228033	5017.78	0.0283424	0.028554	0.992589	0.32091	0.593651	5017.78	0.000369471	0.0286344	0.0129031	0.989705	0.998699
Slc35b2	17	45874800	45878597	56.08	protein_coding	solute carrier family 35, member B2 [Source:MGI Symbol;Acc:MGI:1921086]	73836	1107.58	0.0423366	0.0426547	0.992543	0.320933	0.593651	1107.58	0.0202239	0.0428787	0.471653	0.637174	0.947531
Pdgfra	5	75312953	75358876	47.06	protein_coding	platelet derived growth factor receptor, alpha polypeptide [Source:MGI Symbol;Acc:MGI:97530]	18595	1750.66	0.105294	0.106061	0.99277	0.320822	0.593651	1750.66	0.026622	0.106154	0.250787	0.801979	0.981242
Draxin	4	148182894	148215155	50.62	protein_coding	dorsal inhibitory axon guidance protein [Source:MGI Symbol;Acc:MGI:1917683]	70433	7299.49	-0.0586501	0.0590848	-0.992642	0.320884	0.593651	7299.49	0.0647149	0.0590698	1.09557	0.273268	0.796432
Rbm34	8	127673922	127697821	43.84	protein_coding	RNA binding motif protein 34 [Source:MGI Symbol;Acc:MGI:1098653]	52202	832.405	0.0411664	0.0415023	0.991908	0.321242	0.594076	832.405	0.0492718	0.0417027	1.1815	0.237403	0.770334
Tgoln1	6	72585415	72593983	43.96	protein_coding	trans-golgi network protein [Source:MGI Symbol;Acc:MGI:105080]	22134	1935.67	-0.0325487	0.0328222	-0.991667	0.32136	0.594082	1935.67	-0.0838923	0.0330479	-2.53851	0.0111327	0.266959
Zfp322a	13	23537273	23553378	39.28	protein_coding	zinc finger protein 322A [Source:MGI Symbol;Acc:MGI:2442566]	218100	1522.68	-0.049399	0.0498191	-0.991567	0.321409	0.594082	1522.68	-0.0412754	0.0499152	-0.82691	0.408288	0.869724
Babam1	8	71849505	71857263	51.31	protein_coding	BRISC and BRCA1 A complex member 1 [Source:MGI Symbol;Acc:MGI:1915501]	68251	1761.1	-0.0360235	0.0363241	-0.991725	0.321332	0.594082	1761.1	-0.0133106	0.0364087	-0.365588	0.714673	0.96442
Rpl23	11	97668353	97673263	46.87	protein_coding	ribosomal protein L23 [Source:MGI Symbol;Acc:MGI:1929455]	65019	10312.6	0.0272147	0.0274462	0.991566	0.321409	0.594082	10312.6	0.0492082	0.0274659	1.79161	0.0731955	0.542805
Dad1	14	54472936	54491561	45.23	protein_coding	defender against cell death 1 [Source:MGI Symbol;Acc:MGI:101912]	13135	1262.29	0.0407136	0.0410676	0.991382	0.321499	0.594172	1262.29	0.0281591	0.0412507	0.682634	0.494838	0.905834
Bak1	17	27238784	27247983	54.61	protein_coding	BCL2-antagonist/killer 1 [Source:MGI Symbol;Acc:MGI:1097161]	NA	1034.58	0.0422227	0.0425972	0.991208	0.321584	0.594253	1034.58	-0.0517098	0.0430348	-1.20158	0.229526	0.762601
Gm19531	9	75217617	75222153	50.61	lncRNA	predicted gene, 19531 [Source:MGI Symbol;Acc:MGI:5011716]	NA	37.4831	0.188538	0.190244	0.991028	0.321672	0.59434	37.4831	-0.0812777	0.195845	-0.415011	0.678134	0.95404
Arap1	7	100997274	101061793	52.43	protein_coding	ArfGAP with RhoGAP domain, ankyrin repeat and PH domain 1 [Source:MGI Symbol;Acc:MGI:1916960]	69710	449.71	-0.0927379	0.0936139	-0.990642	0.32186	0.594427	449.71	-0.130307	0.0939209	-1.38742	0.165315	0.696339
Rfx1	8	84793463	84823621	53.77	protein_coding	regulatory factor X, 1 (influences HLA class II expression) [Source:MGI Symbol;Acc:MGI:105982]	19724	1488.11	-0.0399895	0.0403752	-0.990448	0.321955	0.594427	1488.11	-0.0263188	0.0404832	-0.650117	0.515617	0.910647
Hccs	X	168033189	168103368	40	protein_coding	holocytochrome c synthetase [Source:MGI Symbol;Acc:MGI:106911]	15159	595.589	0.0575461	0.0580946	0.990558	0.321902	0.594427	595.589	0.0309874	0.0584136	0.530482	0.595778	0.938681
Mcm8	2	132658061	132686117	41.69	protein_coding	minichromosome maintenance 8 homologous recombination repair factor [Source:MGI Symbol;Acc:MGI:1913884]	66634	192.139	-0.104088	0.10505	-0.990834	0.321766	0.594427	192.139	0.0447481	0.10457	0.427922	0.668708	0.953703
Ifngr2	16	91343960	91362511	49.2	protein_coding	interferon gamma receptor 2 [Source:MGI Symbol;Acc:MGI:107654]	15980	2735.64	0.0400856	0.0404729	0.99043	0.321964	0.594427	2735.64	0.0449583	0.0405412	1.10896	0.267449	0.794132
Gm15706	6	145196255	145197575	51.17	lncRNA	predicted gene 15706 [Source:MGI Symbol;Acc:MGI:3783146]	100039495	186.529	0.0790169	0.0797662	0.990606	0.321878	0.594427	186.529	0.136334	0.0798336	1.70772	0.0876874	0.578849
Ermp1	19	29585614	29625815	43.68	protein_coding	endoplasmic reticulum metallopeptidase 1 [Source:MGI Symbol;Acc:MGI:106250]	226090	721.506	0.0582645	0.0588402	0.990215	0.322069	0.594469	721.506	-0.039497	0.0593012	-0.666042	0.505384	0.909627
Adal	2	120970909	120987161	41.37	protein_coding	adenosine deaminase-like [Source:MGI Symbol;Acc:MGI:1923144]	75894	534.884	-0.0496102	0.0500963	-0.990296	0.32203	0.594469	534.884	0.025412	0.0500575	0.507657	0.611694	0.942071
Trpc7	13	56920926	57043806	47.58	protein_coding	transient receptor potential cation channel, subfamily C, member 7 [Source:MGI Symbol;Acc:MGI:1349470]	26946	298.412	0.0748773	0.0756302	0.990045	0.322152	0.594472	298.412	-0.0310843	0.0765322	-0.406159	0.684626	0.954717
Cmya5	13	93177221	93281232	43.15	protein_coding	cardiomyopathy associated 5 [Source:MGI Symbol;Acc:MGI:1923719]	76469	65.5493	0.178094	0.179878	0.990081	0.322134	0.594472	65.5493	0.367573	0.178701	2.05691	0.0396947	0.43625
Egflam	15	7235601	7427876	43.32	protein_coding	EGF-like, fibronectin type III and laminin G domains [Source:MGI Symbol;Acc:MGI:2146149]	268780	255.206	-0.21049	0.212652	-0.989832	0.322256	0.594588	255.206	-0.194233	0.212772	-0.912867	0.361312	0.848322
Zmat3	3	32388941	32420163	45.19	protein_coding	zinc finger matrin type 3 [Source:MGI Symbol;Acc:MGI:1195270]	22401	1555.92	-0.0436458	0.0441078	-0.989526	0.322406	0.59464	1555.92	-0.0649348	0.0442641	-1.46699	0.14238	0.671213
Cnbd2	2	156154219	156217558	47.67	protein_coding	cyclic nucleotide binding domain containing 2 [Source:MGI Symbol;Acc:MGI:1918123]	70873	141.349	-0.0909608	0.0919238	-0.989524	0.322407	0.59464	141.349	-0.0527935	0.092186	-0.572685	0.566858	0.928988
Cbx8	11	118927131	118931795	55.09	protein_coding	chromobox 8 [Source:MGI Symbol;Acc:MGI:1353589]	30951	848.733	-0.052069	0.0526183	-0.98956	0.322389	0.59464	848.733	-0.0171774	0.0527058	-0.325911	0.744492	0.970824
Zfp526	7	24920850	24926932	54.66	protein_coding	zinc finger protein 526 [Source:MGI Symbol;Acc:MGI:2445181]	210172	488.082	0.0608656	0.0615224	0.989323	0.322505	0.594745	488.082	0.0930396	0.0616594	1.50893	0.131317	0.654487
Rps6ka1	4	133574601	133615108	52.31	protein_coding	ribosomal protein S6 kinase polypeptide 1 [Source:MGI Symbol;Acc:MGI:104558]	20111	782.973	-0.0478987	0.0484523	-0.988574	0.322872	0.595066	782.973	-0.0834405	0.0487804	-1.71053	0.087167	0.577867
Adamts10	17	33743178	33772756	47.82	protein_coding	a disintegrin-like and metallopeptidase (reprolysin type) with thrombospondin type 1 motif, 10 [Source:MGI Symbol;Acc:MGI:2449112]	224697	1590.09	-0.087665	0.0886621	-0.988754	0.322783	0.595066	1590.09	0.0380139	0.0886142	0.428982	0.667937	0.953703
Naa10	X	72960479	72965550	50.43	protein_coding	N(alpha)-acetyltransferase 10, NatA catalytic subunit [Source:MGI Symbol;Acc:MGI:1915255]	56292	425.647	0.0623368	0.0630507	0.988677	0.322821	0.595066	425.647	0.127926	0.0630569	2.02874	0.0424852	0.446737
Apobec3	15	79775860	79800107	49.51	protein_coding	apolipoprotein B mRNA editing enzyme, catalytic polypeptide 3 [Source:MGI Symbol;Acc:MGI:1933111]	80287	94.9685	-0.179398	0.181475	-0.988558	0.32288	0.595066	94.9685	0.15295	0.179575	0.851734	0.394362	0.861583
Grid2ip	5	143343093	143377907	52.39	protein_coding	glutamate receptor, ionotropic, delta 2 (Grid2) interacting protein 1 [Source:MGI Symbol;Acc:MGI:2176213]	170935	142.332	0.122664	0.124085	0.98855	0.322884	0.595066	142.332	0.265437	0.123607	2.14742	0.0317596	0.397382
Padi2	4	140633655	140679897	51.66	protein_coding	peptidyl arginine deiminase, type II [Source:MGI Symbol;Acc:MGI:1338892]	18600	49.1114	0.164153	0.166108	0.988228	0.323041	0.595087	49.1114	-0.210818	0.172678	-1.22087	0.222135	0.755412
Casr	16	36314058	36382503	44.57	protein_coding	calcium-sensing receptor [Source:MGI Symbol;Acc:MGI:1351351]	12374	38.9148	0.207264	0.209741	0.988192	0.323059	0.595087	38.9148	-0.124497	0.215477	-0.577775	0.563416	0.927395
Cyb5d1	11	69282751	69286457	47.42	protein_coding	cytochrome b5 domain containing 1 [Source:MGI Symbol;Acc:MGI:2685586]	NA	539.7	0.0547402	0.0553849	0.988359	0.322977	0.595087	539.7	-0.0239113	0.0559592	-0.427298	0.669162	0.953703
Psmc1	12	100076413	100089664	47.21	protein_coding	protease (prosome, macropain) 26S subunit, ATPase 1 [Source:MGI Symbol;Acc:MGI:106054]	19179	4112.37	0.0287543	0.0290928	0.988363	0.322975	0.595087	4112.37	0.0215846	0.0291677	0.740015	0.459291	0.893432
Sp6	11	96904220	96915560	52.37	protein_coding	trans-acting transcription factor 6 [Source:MGI Symbol;Acc:MGI:1932575]	83395	34.4909	0.204722	0.207302	0.987554	0.323371	0.595587	34.4909	0.0379731	0.211173	0.17982	0.857294	0.988467
Gm11627	11	102467224	102470287	50.91	protein_coding	predicted gene 11627 [Source:MGI Symbol;Acc:MGI:3650659]	NA	55.2355	-0.144361	0.146328	-0.986559	0.323859	0.596261	55.2355	0.0338132	0.144673	0.233721	0.815202	0.984703
Tnr	1	159351339	159759299	43.05	protein_coding	tenascin R [Source:MGI Symbol;Acc:MGI:99516]	21960	3633.09	0.089944	0.0911697	0.986556	0.32386	0.596261	3633.09	0.0349456	0.0912136	0.383118	0.701632	0.960426
Nr4a1	15	101152150	101172676	54.5	protein_coding	nuclear receptor subfamily 4, group A, member 1 [Source:MGI Symbol;Acc:MGI:1352454]	15370	308.804	0.0948145	0.0961	0.986623	0.323827	0.596261	308.804	0.174446	0.0960535	1.81613	0.0693505	0.533158
Pth1r	9	110551153	110576213	55.04	protein_coding	parathyroid hormone 1 receptor [Source:MGI Symbol;Acc:MGI:97801]	19228	364.264	0.100498	0.101949	0.985767	0.324247	0.596898	364.264	0.0603859	0.10229	0.59034	0.554963	0.923414
Clptm1	7	19365496	19398958	50.59	protein_coding	cleft lip and palate associated transmembrane protein 1 [Source:MGI Symbol;Acc:MGI:1927155]	56457	4471.7	0.0285876	0.0290081	0.985506	0.324376	0.596985	4471.7	-0.0361721	0.02913	-1.24175	0.21433	0.748255
Smc5	19	23183815	23251261	38.74	protein_coding	structural maintenance of chromosomes 5 [Source:MGI Symbol;Acc:MGI:2385088]	226026	1422.6	-0.0393138	0.0398987	-0.985341	0.324456	0.596985	1422.6	0.0233509	0.0399091	0.585101	0.55848	0.924631
Pifo	3	105904273	105921962	39.91	protein_coding	primary cilia formation [Source:MGI Symbol;Acc:MGI:1923670]	100503311	39.5434	0.183959	0.186684	0.985406	0.324425	0.596985	39.5434	0.142956	0.188384	0.758854	0.44794	0.889069
Arsg	11	109364200	109464156	47.26	protein_coding	arylsulfatase G [Source:MGI Symbol;Acc:MGI:1921258]	74008	162.718	0.094841	0.0962525	0.985336	0.324459	0.596985	162.718	0.247907	0.0956018	2.59312	0.00951088	0.252071
Arcn1	9	44652861	44679142	41.3	protein_coding	archain 1 [Source:MGI Symbol;Acc:MGI:2387591]	213827	5114.27	-0.0239128	0.0242755	-0.985058	0.324596	0.597051	5114.27	-0.0461456	0.0243628	-1.8941	0.0582115	0.498242
Prkcsh	9	21914102	21925518	53.91	protein_coding	protein kinase C substrate 80K-H [Source:MGI Symbol;Acc:MGI:107877]	19089	3084.84	-0.0303282	0.0307852	-0.985154	0.324549	0.597051	3084.84	-0.0209622	0.0308597	-0.679276	0.496963	0.906596
Rccd1	7	79942977	79974202	45.07	protein_coding	RCC1 domain containing 1 [Source:MGI Symbol;Acc:MGI:2444156]	269955	426.973	-0.0708313	0.0719091	-0.985012	0.324618	0.597051	426.973	0.078135	0.0715908	1.09141	0.275092	0.796977
Mfn2	4	147958056	147989161	49.32	protein_coding	mitofusin 2 [Source:MGI Symbol;Acc:MGI:2442230]	170731	5869.53	0.0308511	0.0313246	0.984883	0.324682	0.597092	5869.53	-0.0219492	0.031403	-0.698952	0.484582	0.903826
Xpot	10	121423285	121462237	46.16	protein_coding	exportin, tRNA (nuclear export receptor for tRNAs) [Source:MGI Symbol;Acc:MGI:1920442]	73192	3099.63	0.0277358	0.0281686	0.984636	0.324803	0.597133	3099.63	-0.0367707	0.0283477	-1.29713	0.194585	0.724059
Tysnd1	10	61531293	61538552	54.19	protein_coding	trypsin domain containing 1 [Source:MGI Symbol;Acc:MGI:1919017]	71767	995.975	0.037826	0.0384166	0.984626	0.324808	0.597133	995.975	0.00879339	0.0387109	0.227155	0.820303	0.984887
Efnb2	8	8667434	8711242	45.21	protein_coding	ephrin B2 [Source:MGI Symbol;Acc:MGI:105097]	13642	8043.23	-0.0701525	0.0712508	-0.984586	0.324827	0.597133	8043.23	0.097275	0.0712304	1.36564	0.172052	0.704662
Ndufa5	6	24518665	24528012	41.04	protein_coding	NADH:ubiquinone oxidoreductase subunit A5 [Source:MGI Symbol;Acc:MGI:1915452]	68202	921.805	0.0472242	0.0479862	0.984121	0.325056	0.597478	921.805	-0.0448891	0.048416	-0.927156	0.353846	0.844997
Dnajc10	2	80145810	80184387	39.48	protein_coding	DnaJ heat shock protein family (Hsp40) member C10 [Source:MGI Symbol;Acc:MGI:1914111]	66861	2330.15	0.0309936	0.0315017	0.983872	0.325178	0.597627	2330.15	-0.0154115	0.0316866	-0.486372	0.626704	0.945344
Clpb	7	101312840	101444713	46.32	protein_coding	ClpB caseinolytic peptidase B [Source:MGI Symbol;Acc:MGI:1100517]	20480	1653.33	0.0323693	0.0329088	0.983607	0.325309	0.597716	1653.33	-0.0326928	0.0331952	-0.984864	0.324691	0.832434
Syt11	3	88652007	88682471	46.7	protein_coding	synaptotagmin XI [Source:MGI Symbol;Acc:MGI:1859547]	229521	13024.5	0.025055	0.0254725	0.98361	0.325308	0.597716	13024.5	-0.0153886	0.025512	-0.603192	0.546381	0.920314
Psmb4	3	94791404	94794272	49.84	protein_coding	proteasome (prosome, macropain) subunit, beta type 4 [Source:MGI Symbol;Acc:MGI:1098257]	19172	3894.92	-0.0270113	0.0274658	-0.983452	0.325385	0.59778	3894.92	-0.00680767	0.0275195	-0.247376	0.804617	0.981719
Gpr161	1	165123358	165154314	48.25	protein_coding	G protein-coupled receptor 161 [Source:MGI Symbol;Acc:MGI:2685054]	240888	5300.17	-0.0365502	0.0371685	-0.983364	0.325428	0.597784	5300.17	-0.0365221	0.0372103	-0.981505	0.326344	0.832962
Map4k5	12	69850524	69939974	41.88	protein_coding	mitogen-activated protein kinase kinase kinase kinase 5 [Source:MGI Symbol;Acc:MGI:1925503]	399510	1847.86	-0.0449849	0.0457618	-0.983024	0.325596	0.59801	1847.86	0.0159779	0.0457722	0.349075	0.727033	0.968042
Cenpx	11	120601768	120604564	57.03	protein_coding	centromere protein X [Source:MGI Symbol;Acc:MGI:894324]	20892	436.155	0.0706709	0.071897	0.982947	0.325633	0.59801	436.155	0.0538945	0.0722146	0.746311	0.45548	0.891126
Ube2d-ps	11	5712129	5734710	45.55	transcribed_unprocessed_pseudogene	ubiquitin-conjugating enzyme E2D, pseudogene [Source:MGI Symbol;Acc:MGI:1913774]	76508	347.838	0.0614366	0.0625376	0.982395	0.325905	0.59838	347.838	-0.0125532	0.0632992	-0.198316	0.842798	0.988037
Nol4	18	22826238	23174710	38.43	protein_coding	nucleolar protein 4 [Source:MGI Symbol;Acc:MGI:2441684]	319211	3820.31	0.0499972	0.0508944	0.982371	0.325917	0.59838	3820.31	0.0400526	0.0509422	0.786237	0.431729	0.879813
Mdfi	17	48126253	48145616	52.42	protein_coding	MyoD family inhibitor [Source:MGI Symbol;Acc:MGI:107687]	17240	132.294	-0.145331	0.148021	-0.981829	0.326184	0.598794	132.294	-0.00152551	0.147548	-0.0103391	0.991751	0.999002
Ebp	X	8051568	8059751	46.42	protein_coding	phenylalkylamine Ca2+ antagonist (emopamil) binding protein [Source:MGI Symbol;Acc:MGI:107822]	13595	277.626	0.0731449	0.0745067	0.981723	0.326236	0.598814	277.626	-0.094597	0.0758484	-1.24719	0.21233	0.746467
Psme3	11	101207039	101214363	47.7	protein_coding	proteaseome (prosome, macropain) activator subunit 3 (PA28 gamma, Ki) [Source:MGI Symbol;Acc:MGI:1096366]	19192	3265.95	-0.0387543	0.0394829	-0.981545	0.326324	0.598841	3265.95	-0.00648991	0.0395167	-0.164232	0.869549	0.989878
Rnf166	8	123192886	123202803	53.63	protein_coding	ring finger protein 166 [Source:MGI Symbol;Acc:MGI:1915968]	68718	706.878	-0.0508845	0.0518422	-0.981526	0.326334	0.598841	706.878	0.0443272	0.0517507	0.856552	0.391692	0.861583
Clpp	17	57297305	57303188	50.76	protein_coding	caseinolytic mitochondrial matrix peptidase proteolytic subunit [Source:MGI Symbol;Acc:MGI:1858213]	53895	1086.73	-0.0363525	0.0370479	-0.981231	0.326479	0.599032	1086.73	0.0211682	0.0370751	0.570954	0.568031	0.929299
Zfp1	8	112370033	112397643	45.28	protein_coding	zinc finger protein 1 [Source:MGI Symbol;Acc:MGI:99154]	22640	658.581	-0.0465911	0.0474924	-0.981021	0.326582	0.599147	658.581	0.0101037	0.0475308	0.212571	0.831662	0.988037
4930563E22Rik	11	72105964	72109270	45.18	protein_coding	RIKEN cDNA 4930563E22 gene [Source:MGI Symbol;Acc:MGI:1922554]	75304	133.068	-0.0911249	0.0928998	-0.980894	0.326645	0.599186	133.068	-0.104593	0.0936977	-1.11628	0.264304	0.790901
Gm12715	4	103420599	103421726	55.5	processed_pseudogene	predicted gene 12715 [Source:MGI Symbol;Acc:MGI:3650759]	NA	186.61	0.124443	0.126892	0.980705	0.326738	0.599282	186.61	0.0772493	0.127455	0.606093	0.544453	0.920148
Cth	3	157599885	157630714	41.95	protein_coding	cystathionase (cystathionine gamma-lyase) [Source:MGI Symbol;Acc:MGI:1339968]	107869	37.6087	-0.194533	0.19843	-0.980358	0.326909	0.599368	37.6087	-0.239545	0.200276	-1.19608	0.231666	0.764551
Arntl2	6	146697553	146735027	46.62	protein_coding	aryl hydrocarbon receptor nuclear translocator-like 2 [Source:MGI Symbol;Acc:MGI:2684845]	272322	77.0391	0.149241	0.152214	0.980468	0.326855	0.599368	77.0391	0.0104274	0.154252	0.0675998	0.946104	0.995506
Wipf3	6	54406588	54480753	46.13	protein_coding	WAS/WASL interacting protein family, member 3 [Source:MGI Symbol;Acc:MGI:3044681]	330319	1313.46	0.0517107	0.0527466	0.980361	0.326908	0.599368	1313.46	0.0180569	0.0529196	0.341214	0.732942	0.968988
Kdm1b	13	47196975	47238755	46.16	protein_coding	lysine (K)-specific demethylase 1B [Source:MGI Symbol;Acc:MGI:2145261]	218214	1304.18	-0.0361002	0.0368452	-0.979781	0.327194	0.599699	1304.18	-0.0569393	0.037065	-1.5362	0.124488	0.642316
Rspry1	8	95328565	95386903	40.6	protein_coding	ring finger and SPRY domain containing 1 [Source:MGI Symbol;Acc:MGI:1914860]	67610	1527.43	-0.0365004	0.0372615	-0.979575	0.327296	0.599699	1527.43	-0.00899189	0.0373453	-0.240777	0.809728	0.982561
R3hdm1	1	128031038	128165473	37.32	protein_coding	R3H domain containing 1 [Source:MGI Symbol;Acc:MGI:2448514]	226412	4861.74	0.0306606	0.0312913	0.979843	0.327164	0.599699	4861.74	0.00560373	0.0313642	0.178666	0.8582	0.988522
Nmt2	2	3285249	3329914	40.92	protein_coding	N-myristoyltransferase 2 [Source:MGI Symbol;Acc:MGI:1202298]	18108	3090.42	0.0293357	0.0299443	0.979677	0.327245	0.599699	3090.42	0.0119908	0.0300538	0.398978	0.689909	0.956422
Tufm	7	126086533	126089903	53.13	protein_coding	Tu translation elongation factor, mitochondrial [Source:MGI Symbol;Acc:MGI:1923686]	233870	2208.75	0.028274	0.0288632	0.979586	0.327291	0.599699	2208.75	0.0235075	0.0289975	0.81067	0.417555	0.874763
Ggta1	2	35290191	35353243	47.96	protein_coding	glycoprotein galactosyltransferase alpha 1, 3 [Source:MGI Symbol;Acc:MGI:95704]	14594	271.571	0.06538	0.0667614	0.979309	0.327427	0.599819	271.571	0.0284928	0.067427	0.422572	0.672608	0.953703
Tmem150a	6	72332430	72336745	55.82	protein_coding	transmembrane protein 150A [Source:MGI Symbol;Acc:MGI:2385244]	232086	601.076	0.0952252	0.0972406	0.979275	0.327444	0.599819	601.076	0.212315	0.0971445	2.18555	0.0288484	0.385289
Pigt	2	164339440	164350221	50.88	protein_coding	phosphatidylinositol glycan anchor biosynthesis, class T [Source:MGI Symbol;Acc:MGI:1926178]	78928	4225.26	-0.0284737	0.029083	-0.979051	0.327555	0.59987	4225.26	-0.0490169	0.0291702	-1.68037	0.092885	0.588134
Afmid	11	117716750	117730734	50.64	protein_coding	arylformamidase [Source:MGI Symbol;Acc:MGI:2448704]	71562	39.4795	0.172585	0.17627	0.979097	0.327532	0.59987	39.4795	0.131741	0.17803	0.739996	0.459302	0.893432
Ankrd55	13	112424985	112520536	44.2	protein_coding	ankyrin repeat domain 55 [Source:MGI Symbol;Acc:MGI:1924568]	77318	235.63	-0.0790772	0.0807913	-0.978783	0.327687	0.599886	235.63	-0.116198	0.0814513	-1.4266	0.153697	0.68716
Bcas1	2	170188911	170269765	46.19	protein_coding	brain enriched myelin associated protein 1 [Source:MGI Symbol;Acc:MGI:1924210]	76960	137.007	-0.147909	0.151093	-0.978926	0.327617	0.599886	137.007	-0.1035	0.151233	-0.684374	0.493739	0.905834
Pmpcb	5	21942139	21962150	42.16	protein_coding	peptidase (mitochondrial processing) beta [Source:MGI Symbol;Acc:MGI:1920328]	73078	1344.97	-0.044771	0.0457377	-0.978864	0.327647	0.599886	1344.97	-0.00709405	0.0457972	-0.154901	0.876899	0.991006
Fam83h	15	75872942	75886185	58.58	protein_coding	family with sequence similarity 83, member H [Source:MGI Symbol;Acc:MGI:2145900]	105732	207.255	-0.0859772	0.0878576	-0.978597	0.327779	0.599903	207.255	-0.037378	0.0879773	-0.424859	0.670939	0.953703
Pex11a	7	79385705	79392879	46.69	protein_coding	peroxisomal biogenesis factor 11 alpha [Source:MGI Symbol;Acc:MGI:1338788]	18631	320.296	0.0701835	0.0717172	0.978615	0.32777	0.599903	320.296	0.0514359	0.0721499	0.712903	0.475906	0.901989
6430571L13Rik	9	107217801	107229621	52.53	protein_coding	RIKEN cDNA 6430571L13 gene [Source:MGI Symbol;Acc:MGI:2445137]	235599	245.746	-0.0907859	0.0928071	-0.978222	0.327965	0.600167	245.746	-0.202022	0.0937719	-2.1544	0.0312087	0.395002
Cfap52	11	67815632	67856477	43.84	protein_coding	cilia and flagella associated protein 52 [Source:MGI Symbol;Acc:MGI:1919110]	71860	78.0355	0.121886	0.12468	0.977589	0.328278	0.600664	78.0355	-0.195334	0.129323	-1.51043	0.130933	0.6534
Gask1a	9	121780054	121809275	50.43	protein_coding	golgi associated kinase 1A [Source:MGI Symbol;Acc:MGI:3041196]	245050	91.3471	-0.150002	0.153479	-0.977344	0.328399	0.60081	91.3471	-0.159556	0.154178	-1.03488	0.300725	0.815878
Tmem126a	7	90099908	90106437	39.14	protein_coding	transmembrane protein 126A [Source:MGI Symbol;Acc:MGI:1913521]	66271	427.935	0.0600299	0.0614324	0.977171	0.328485	0.600892	427.935	-0.00824834	0.0620373	-0.132958	0.894227	0.991555
Cyp4x1	4	114963520	114991478	41.98	protein_coding	cytochrome P450, family 4, subfamily x, polypeptide 1 [Source:MGI Symbol;Acc:MGI:1932403]	81906	519.408	0.101183	0.103574	0.976907	0.328615	0.601055	519.408	-0.109356	0.10419	-1.04959	0.293909	0.811244
Rabl3	16	37360247	37392747	40.91	protein_coding	RAB, member RAS oncogene family-like 3 [Source:MGI Symbol;Acc:MGI:1914907]	67657	231.125	-0.0771189	0.078985	-0.976375	0.328879	0.601162	231.125	-0.0964714	0.0795574	-1.2126	0.225283	0.757852
Lrrc4b	7	44078442	44112775	52.94	protein_coding	leucine rich repeat containing 4B [Source:MGI Symbol;Acc:MGI:3027390]	272381	15544.7	0.0259174	0.0265407	0.976515	0.328809	0.601162	15544.7	0.00966262	0.0265653	0.363732	0.716058	0.965076
Trdmt1	2	13513825	13549479	38.91	protein_coding	tRNA aspartic acid methyltransferase 1 [Source:MGI Symbol;Acc:MGI:1274787]	13434	196.552	0.0756026	0.0774222	0.976497	0.328818	0.601162	196.552	0.0336619	0.0782681	0.430084	0.667134	0.953703
Syncrip	9	88329062	88364627	37.29	protein_coding	synaptotagmin binding, cytoplasmic RNA interacting protein [Source:MGI Symbol;Acc:MGI:1891690]	56403	5851.85	-0.0420026	0.0430172	-0.976414	0.328859	0.601162	5851.85	0.0565832	0.0430031	1.3158	0.188243	0.71726
Ppcdc	9	57292378	57347407	46.73	protein_coding	phosphopantothenoylcysteine decarboxylase [Source:MGI Symbol;Acc:MGI:1914062]	66812	316.553	0.0630318	0.0645572	0.976371	0.328881	0.601162	316.553	0.106433	0.0646882	1.64532	0.0999043	0.599489
Hnrnpc	14	52310834	52341485	38.92	protein_coding	heterogeneous nuclear ribonucleoprotein C [Source:MGI Symbol;Acc:MGI:107795]	15381	7829.18	-0.0497662	0.0509848	-0.976098	0.329016	0.601205	7829.18	-0.0283667	0.0509991	-0.556219	0.578061	0.931279
Elovl1	4	118285290	118290150	54.21	protein_coding	elongation of very long chain fatty acids (FEN1/Elo2, SUR4/Elo3, yeast)-like 1 [Source:MGI Symbol;Acc:MGI:1858959]	54325	246.856	0.087742	0.0898821	0.97619	0.32897	0.601205	246.856	-0.00626904	0.0907303	-0.0690954	0.944914	0.995506
Ntmt1	2	30697838	30713045	51.55	protein_coding	N-terminal Xaa-Pro-Lys N-methyltransferase 1 [Source:MGI Symbol;Acc:MGI:1913867]	66617	1152.17	-0.0412484	0.0422632	-0.975989	0.32907	0.601205	1152.17	0.0155373	0.0422894	0.367405	0.713317	0.963981
Crot	5	9016033	9047324	40.8	protein_coding	carnitine O-octanoyltransferase [Source:MGI Symbol;Acc:MGI:1921364]	74114	453.512	0.0493245	0.0505375	0.975998	0.329066	0.601205	453.512	0.025405	0.0510012	0.498126	0.618395	0.943903
Nav1	1	135362318	135615843	48.26	protein_coding	neuron navigator 1 [Source:MGI Symbol;Acc:MGI:2183683]	215690	16949.7	-0.0679859	0.0696905	-0.97554	0.329293	0.601536	16949.7	-0.0446854	0.0696952	-0.641155	0.521422	0.911917
Lamc3	2	31777303	31836551	51.34	protein_coding	laminin gamma 3 [Source:MGI Symbol;Acc:MGI:1344394]	23928	399.811	-0.242069	0.248172	-0.975406	0.329359	0.601582	399.811	0.0769162	0.24787	0.310308	0.756326	0.973434
Large2	2	92195391	92205214	54.15	protein_coding	LARGE xylosyl- and glucuronyltransferase 2 [Source:MGI Symbol;Acc:MGI:2443769]	228366	33.9425	0.202239	0.2074	0.975115	0.329503	0.60177	33.9425	0.155278	0.209203	0.742236	0.457944	0.892351
Cct5	15	31590946	31601950	46.35	protein_coding	chaperonin containing Tcp1, subunit 5 (epsilon) [Source:MGI Symbol;Acc:MGI:107185]	12465	9123.93	-0.0321112	0.0329393	-0.974861	0.329629	0.601924	9123.93	-0.000310969	0.0329541	-0.00943644	0.992471	0.999002
Gnpnat1	14	45613791	45642370	41.11	protein_coding	glucosamine-phosphate N-acetyltransferase 1 [Source:MGI Symbol;Acc:MGI:1858963]	54342	267.483	0.0673799	0.0691428	0.974503	0.329807	0.602173	267.483	-0.102366	0.0706676	-1.44856	0.147461	0.679237
Pex1	5	3646066	3687232	42.41	protein_coding	peroxisomal biogenesis factor 1 [Source:MGI Symbol;Acc:MGI:1918632]	71382	774.604	-0.04251	0.0436411	-0.974081	0.330016	0.60248	774.604	-0.0661385	0.0439595	-1.50453	0.132444	0.655932
Nsg2	11	31950463	32009202	46.37	protein_coding	neuron specific gene family member 2 [Source:MGI Symbol;Acc:MGI:1202070]	18197	39110	0.0420747	0.0432073	0.973787	0.330162	0.60256	39110	0.0221993	0.0432136	0.51371	0.607454	0.941238
Niban3	8	72050292	72060580	54.31	protein_coding	niban apoptosis regulator 3 [Source:MGI Symbol;Acc:MGI:3686743]	100037278	122.816	0.112759	0.115783	0.973889	0.330112	0.60256	122.816	0.0815137	0.116585	0.699179	0.48444	0.903826
Gm20063	12	61546446	61568606	36.85	lncRNA	predicted gene, 20063 [Source:MGI Symbol;Acc:MGI:5012248]	100504101	61.154	0.151003	0.155074	0.973743	0.330184	0.60256	61.154	0.131676	0.156097	0.843555	0.398918	0.86385
4933431K14Rik	9	85631131	85632482	55.03	TEC	RIKEN cDNA 4933431K14 gene [Source:MGI Symbol;Acc:MGI:1918545]	NA	62.504	0.137117	0.14085	0.9735	0.330305	0.602704	62.504	0.106571	0.142152	0.749699	0.453436	0.890205
Itpr1	6	108190057	108528070	44.3	protein_coding	inositol 1,4,5-trisphosphate receptor 1 [Source:MGI Symbol;Acc:MGI:96623]	16438	2788.42	0.116981	0.120277	0.972602	0.330751	0.603443	2788.42	0.259043	0.120252	2.15417	0.0312269	0.395002
Gtf2b	3	142470806	142489367	42.03	protein_coding	general transcription factor IIB [Source:MGI Symbol;Acc:MGI:2385191]	229906	745.274	-0.0622784	0.0640442	-0.972429	0.330837	0.603524	745.274	-0.0447751	0.0641726	-0.697729	0.485347	0.903826
Wdr6	9	108449510	108455938	56.29	protein_coding	WD repeat domain 6 [Source:MGI Symbol;Acc:MGI:1930140]	83669	17472	-0.041112	0.042288	-0.972189	0.330957	0.603621	17472	-0.0994735	0.0423091	-2.35111	0.0187173	0.329908
Aida	1	183078134	183106331	42.16	protein_coding	axin interactor, dorsalization associated [Source:MGI Symbol;Acc:MGI:1919737]	108909	1746.4	0.038299	0.0394004	0.972045	0.331028	0.603621	1746.4	-0.0174053	0.0396156	-0.439356	0.660404	0.953117
Ythdc1	5	86952080	86984518	35.68	protein_coding	YTH domain containing 1 [Source:MGI Symbol;Acc:MGI:2443713]	231386	2587.39	-0.0343609	0.0353569	-0.97183	0.331135	0.603621	2587.39	-0.0101376	0.0354145	-0.286256	0.774682	0.977295
Ermard	17	15261470	15310306	45.92	protein_coding	ER membrane associated RNA degradation [Source:MGI Symbol;Acc:MGI:1917317]	381062	227.38	-0.0807581	0.0830891	-0.971947	0.331077	0.603621	227.38	-0.00709833	0.0830452	-0.0854755	0.931883	0.993537
Paxbp1	16	90810925	90841431	42.27	protein_coding	PAX3 and PAX7 binding protein 1 [Source:MGI Symbol;Acc:MGI:1914617]	67367	2370.09	-0.0596043	0.0613223	-0.971984	0.331058	0.603621	2370.09	0.0310127	0.0613043	0.505881	0.61294	0.942071
Timm10b	7	105289263	105292844	49.16	protein_coding	translocase of inner mitochondrial membrane 10B [Source:MGI Symbol;Acc:MGI:1315196]	14356	139.944	-0.0874095	0.0899441	-0.971821	0.33114	0.603621	139.944	0.0786567	0.0889817	0.883965	0.376715	0.854
Cetn4	3	37361898	37366857	43.39	protein_coding	centrin 4 [Source:MGI Symbol;Acc:MGI:2677454]	207175	43.2342	0.16915	0.174241	0.970782	0.331657	0.60383	43.2342	-0.0422494	0.178439	-0.236773	0.812833	0.983328
Snap29	16	17223850	17248691	43.58	protein_coding	synaptosomal-associated protein 29 [Source:MGI Symbol;Acc:MGI:1914724]	67474	1764.02	0.0396454	0.0408389	0.970774	0.331661	0.60383	1764.02	-0.033832	0.0410722	-0.823721	0.410098	0.87064
Arpin	7	79575109	79585107	48.17	protein_coding	actin-related protein 2/3 complex inhibitor [Source:MGI Symbol;Acc:MGI:1917670]	70420	448.797	0.0623219	0.0641789	0.971066	0.331516	0.60383	448.797	-0.0100667	0.0647441	-0.155484	0.87644	0.991006
Ercc6l2	13	63963054	64048116	37.32	protein_coding	excision repair cross-complementing rodent repair deficiency, complementation group 6 like 2 [Source:MGI Symbol;Acc:MGI:1923501]	76251	712.984	-0.0475322	0.0489619	-0.9708	0.331648	0.60383	712.984	-0.00535872	0.0490474	-0.109256	0.913	0.991714
Slc27a3	3	90292546	90297245	57.28	protein_coding	solute carrier family 27 (fatty acid transporter), member 3 [Source:MGI Symbol;Acc:MGI:1347358]	26568	883.109	0.0456765	0.0470458	0.970895	0.331601	0.60383	883.109	-0.0049314	0.047383	-0.104075	0.91711	0.991731
Hs6st3	14	119375753	120107227	40.69	protein_coding	heparan sulfate 6-O-sulfotransferase 3 [Source:MGI Symbol;Acc:MGI:1354960]	50787	706.102	0.0664186	0.0684124	0.970856	0.33162	0.60383	706.102	0.00759077	0.0687213	0.110457	0.912047	0.991714
Hacd1	2	13855093	14060946	40.22	protein_coding	3-hydroxyacyl-CoA dehydratase 1 [Source:MGI Symbol;Acc:MGI:1353592]	30963	336.086	0.066345	0.0683284	0.970972	0.331562	0.60383	336.086	0.030086	0.0688536	0.436957	0.662143	0.953493
Fam76a	4	132626524	132649869	46.23	protein_coding	family with sequence similarity 76, member A [Source:MGI Symbol;Acc:MGI:2385211]	230789	1000.65	-0.0329799	0.0339622	-0.971078	0.331509	0.60383	1000.65	0.0364609	0.0339493	1.07398	0.282831	0.803296
Arhgap29	3	121746190	121810402	38.81	protein_coding	Rho GTPase activating protein 29 [Source:MGI Symbol;Acc:MGI:2443818]	214137	1201.15	0.0918983	0.0946003	0.971438	0.33133	0.60383	1201.15	0.0997327	0.0946632	1.05355	0.292088	0.808785
9530051G07Rik	X	151820625	151855911	38.99	lncRNA	RIKEN cDNA 9530051G07 gene [Source:MGI Symbol;Acc:MGI:2442715]	319781	46.7299	-0.166647	0.171667	-0.970755	0.33167	0.60383	46.7299	0.115765	0.168417	0.687368	0.491851	0.905694
Pwp1	10	85665358	85724960	44.02	protein_coding	PWP1 homolog, endonuclein [Source:MGI Symbol;Acc:MGI:1914735]	103136	1484.09	0.0300962	0.0310099	0.970536	0.33178	0.603954	1484.09	0.0456679	0.0311416	1.46646	0.142522	0.671382
Ache	5	137285781	137292728	57.05	protein_coding	acetylcholinesterase [Source:MGI Symbol;Acc:MGI:87876]	11423	1362.84	0.10674	0.110006	0.970308	0.331893	0.604085	1362.84	-0.159882	0.11028	-1.44979	0.147118	0.678461
Rxra	2	27566452	27652969	54.37	protein_coding	retinoid X receptor alpha [Source:MGI Symbol;Acc:MGI:98214]	20181	846.823	-0.0508475	0.0524204	-0.969994	0.332049	0.604142	846.823	-0.0852621	0.0526981	-1.61793	0.105677	0.605349
Nkain3	4	20118874	20778866	38.2	protein_coding	Na+/K+ transporting ATPase interacting 3 [Source:MGI Symbol;Acc:MGI:2444830]	269513	782.106	-0.0840665	0.0866648	-0.970019	0.332037	0.604142	782.106	-0.00507391	0.0866466	-0.0585587	0.953304	0.995506
Fbxw9	8	85786684	85793753	51.33	protein_coding	F-box and WD-40 domain protein 9 [Source:MGI Symbol;Acc:MGI:1915878]	68628	1395.9	0.0462603	0.0476876	0.97007	0.332012	0.604142	1395.9	0.107025	0.0477007	2.24368	0.0248529	0.367329
Tbxa2r	10	81164565	81171006	55.76	protein_coding	thromboxane A2 receptor [Source:MGI Symbol;Acc:MGI:98496]	21390	67.5566	-0.134696	0.1389	-0.969728	0.332182	0.604232	67.5566	0.00865037	0.137906	0.0627266	0.949984	0.995506
Clstn2	9	97326448	97915234	43.48	protein_coding	calsyntenin 2 [Source:MGI Symbol;Acc:MGI:1929897]	64085	3800.87	0.0674886	0.069592	0.969776	0.332158	0.604232	3800.87	0.117091	0.0696005	1.68233	0.0925049	0.588134
Ikbip	10	90918802	90938469	41.97	protein_coding	IKBKB interacting protein [Source:MGI Symbol;Acc:MGI:1914704]	67454	285.689	-0.0635998	0.0656005	-0.969501	0.332295	0.604286	285.689	-0.209733	0.0669655	-3.13196	0.00173643	0.118919
Myrf	19	10185636	10218112	54.46	protein_coding	myelin regulatory factor [Source:MGI Symbol;Acc:MGI:2684944]	225908	80.328	-0.123248	0.127122	-0.969521	0.332285	0.604286	80.328	-0.20841	0.128988	-1.61573	0.106152	0.606036
Snhg16	11	116562430	116575898	51.01	lncRNA	small nucleolar RNA host gene 16 [Source:MGI Symbol;Acc:MGI:1913543]	NA	177.606	0.0824288	0.0850318	0.969387	0.332352	0.604314	177.606	0.180173	0.0847845	2.12507	0.0335808	0.404687
Thumpd1	7	119314316	119320021	44.67	protein_coding	THUMP domain containing 1 [Source:MGI Symbol;Acc:MGI:2444479]	233802	2375.67	0.0278465	0.028733	0.969146	0.332472	0.604457	2375.67	0.00606326	0.0288878	0.20989	0.833754	0.988037
Tmem69	4	116408830	116413133	40.64	protein_coding	transmembrane protein 69 [Source:MGI Symbol;Acc:MGI:3045357]	230657	273.428	0.0729634	0.0752971	0.969007	0.332542	0.604508	273.428	-0.00241119	0.0761122	-0.0316794	0.974728	0.997443
6330408M09Rik	16	22946543	22947672	52.92	lncRNA	RIKEN cDNA 6330408M09 gene [Source:MGI Symbol;Acc:MGI:1917999]	NA	39.3545	-0.162217	0.167436	-0.968826	0.332632	0.604596	39.3545	0.14675	0.163017	0.900211	0.368008	0.850358
mt-Rnr2	MT	1094	2675	35.4	Mt_rRNA	mitochondrially encoded 16S rRNA [Source:MGI Symbol;Acc:MGI:102492]	NA	17865.7	-0.0535475	0.0552965	-0.968369	0.33286	0.604903	17865.7	-0.194497	0.0553226	-3.51569	0.000438611	0.0647782
Orc2	1	58501930	58544268	41.81	protein_coding	origin recognition complex, subunit 2 [Source:MGI Symbol;Acc:MGI:1328306]	18393	665.433	-0.0679055	0.070127	-0.968321	0.332884	0.604903	665.433	0.0039893	0.0701173	0.0568947	0.954629	0.995506
Eya1	1	14239178	14380459	40.84	protein_coding	EYA transcriptional coactivator and phosphatase 1 [Source:MGI Symbol;Acc:MGI:109344]	14048	218.498	-0.0971358	0.100346	-0.96801	0.33304	0.604994	218.498	-0.165793	0.101098	-1.63992	0.101021	0.599951
Coq7	7	118108882	118132579	47.76	protein_coding	demethyl-Q 7 [Source:MGI Symbol;Acc:MGI:107207]	12850	438.643	-0.0614108	0.0634428	-0.967971	0.333059	0.604994	438.643	-0.0496084	0.0636857	-0.778957	0.436005	0.883375
Exosc9	3	36606755	36619876	41.84	protein_coding	exosome component 9 [Source:MGI Symbol;Acc:MGI:1355319]	50911	1109.78	0.0353279	0.0364953	0.968011	0.333039	0.604994	1109.78	-0.0130252	0.0368308	-0.35365	0.723601	0.966972
Cox6c	15	35926032	35938392	42.47	protein_coding	cytochrome c oxidase subunit 6C [Source:MGI Symbol;Acc:MGI:104614]	12864	2084.51	0.0424695	0.0438804	0.967847	0.333121	0.605031	2084.51	-0.00306853	0.0440279	-0.0696952	0.944436	0.995506
Gm43759	5	112515078	112516338	52.97	TEC	predicted gene 43759 [Source:MGI Symbol;Acc:MGI:5663896]	NA	69.8899	0.143769	0.148627	0.967313	0.333387	0.605439	69.8899	0.114328	0.149685	0.763788	0.444994	0.88775
Gt(ROSA)26Sor	6	113044389	113054294	42.09	lncRNA	gene trap ROSA 26, Philippe Soriano [Source:MGI Symbol;Acc:MGI:104735]	14910	129.6	-0.102176	0.105649	-0.967124	0.333482	0.605536	129.6	0.114295	0.104308	1.09574	0.273194	0.796432
Stam	2	14078909	14154445	39.68	protein_coding	signal transducing adaptor molecule (SH3 domain and ITAM motif) 1 [Source:MGI Symbol;Acc:MGI:1329014]	20844	2408.61	-0.0386244	0.0399484	-0.966856	0.333616	0.605703	2408.61	-0.0513177	0.0400497	-1.28135	0.200071	0.731123
Rubcn	16	32642073	32698136	46.03	protein_coding	RUN domain and cysteine-rich domain containing, Beclin 1-interacting protein [Source:MGI Symbol;Acc:MGI:1915160]	100502698	3184.55	0.0370621	0.0383446	0.966552	0.333768	0.605828	3184.55	-0.00619645	0.0384531	-0.161143	0.871981	0.990169
Ppme1	7	99975944	100021514	40.88	protein_coding	protein phosphatase methylesterase 1 [Source:MGI Symbol;Acc:MGI:1919840]	72590	4154.9	0.0253837	0.0262613	0.966583	0.333753	0.605828	4154.9	0.00309842	0.0263601	0.117542	0.906431	0.991555
Gcdh	8	85613022	85620550	48.67	protein_coding	glutaryl-Coenzyme A dehydrogenase [Source:MGI Symbol;Acc:MGI:104541]	270076	538.766	-0.048647	0.0503502	-0.966173	0.333957	0.606096	538.766	-0.0472179	0.0506354	-0.932509	0.351074	0.844076
Sigmar1	4	41738493	41756157	47.61	protein_coding	sigma non-opioid intracellular receptor 1 [Source:MGI Symbol;Acc:MGI:1195268]	18391	777.29	0.0399516	0.0413704	0.965706	0.334191	0.606217	777.29	-0.105782	0.0421482	-2.50976	0.0120814	0.27416
Gfra2	14	71127560	71217278	47.07	protein_coding	glial cell line derived neurotrophic factor family receptor alpha 2 [Source:MGI Symbol;Acc:MGI:1195462]	14586	1145.19	0.0537964	0.0557042	0.965753	0.334168	0.606217	1145.19	-0.035316	0.0559983	-0.630662	0.528261	0.916259
Fbxw8	5	118203030	118293529	50.48	protein_coding	F-box and WD-40 domain protein 8 [Source:MGI Symbol;Acc:MGI:1923041]	231672	3153.84	-0.0404275	0.0418614	-0.965746	0.334171	0.606217	3153.84	-0.0163497	0.041902	-0.390188	0.696397	0.958693
H2-D1	17	35481706	35486475	54.09	protein_coding	histocompatibility 2, D region locus 1 [Source:MGI Symbol;Acc:MGI:95896]	NA	991.421	0.0794399	0.0822492	0.965844	0.334122	0.606217	991.421	-0.00619955	0.0824791	-0.0751651	0.940083	0.995349
Chrna4	2	180660173	180685339	52.68	protein_coding	cholinergic receptor, nicotinic, alpha polypeptide 4 [Source:MGI Symbol;Acc:MGI:87888]	11438	1854.6	-0.0789816	0.0818144	-0.965375	0.334357	0.606342	1854.6	-0.244337	0.0820058	-2.97951	0.00288713	0.157324
Sra1	18	36799734	36803868	44.09	protein_coding	steroid receptor RNA activator 1 [Source:MGI Symbol;Acc:MGI:1344414]	24068	733.639	-0.0398701	0.0412958	-0.965476	0.334306	0.606342	733.639	-0.033475	0.0415331	-0.805985	0.420252	0.875886
Jmjd1c	10	66931904	67092105	40.41	protein_coding	jumonji domain containing 1C [Source:MGI Symbol;Acc:MGI:1918614]	108829	3448.78	-0.041638	0.0431339	-0.965319	0.334385	0.606342	3448.78	0.051818	0.0431141	1.20188	0.229409	0.762575
Map6	7	98916654	98986344	48.19	protein_coding	microtubule-associated protein 6 [Source:MGI Symbol;Acc:MGI:1201690]	17760	14513.7	0.0425206	0.0440631	0.964993	0.334549	0.606562	14513.7	-0.094863	0.0441019	-2.151	0.0314765	0.395598
Lgr4	2	109747992	109844602	41.11	protein_coding	leucine-rich repeat-containing G protein-coupled receptor 4 [Source:MGI Symbol;Acc:MGI:1891468]	107515	639.751	-0.0683809	0.0708739	-0.964825	0.334633	0.606639	639.751	-0.260138	0.071579	-3.63429	0.000278752	0.0541685
Grtp1	8	13222022	13250620	50.33	protein_coding	GH regulated TBC protein 1 [Source:MGI Symbol;Acc:MGI:1914040]	66790	328.872	-0.061018	0.0632678	-0.964441	0.334825	0.606836	328.872	0.0246163	0.0631563	0.389768	0.696708	0.958693
Palmd	3	116711907	116762636	41.86	protein_coding	palmdelphin [Source:MGI Symbol;Acc:MGI:2148896]	114301	622.642	-0.0627785	0.0650899	-0.964489	0.334801	0.606836	622.642	0.0750863	0.0648814	1.15728	0.247156	0.779967
1810055G02Rik	19	3758293	3767881	49.93	protein_coding	RIKEN cDNA 1810055G02 gene [Source:MGI Symbol;Acc:MGI:1919306]	72056	867.362	0.0388718	0.0403142	0.964222	0.334935	0.60696	867.362	0.0582536	0.0404738	1.43929	0.150067	0.681719
Phyhipl	10	70393512	70491795	39.64	protein_coding	phytanoyl-CoA hydroxylase interacting protein-like [Source:MGI Symbol;Acc:MGI:1918161]	70911	3014.45	0.0471042	0.0488606	0.964052	0.33502	0.607038	3014.45	-0.122718	0.0490565	-2.50156	0.0123646	0.276408
Pdcl	2	37240086	37249344	42.24	protein_coding	phosducin-like [Source:MGI Symbol;Acc:MGI:1914716]	67466	1436.55	-0.049488	0.0513479	-0.963779	0.335157	0.607059	1436.55	-0.0287775	0.0514256	-0.559595	0.575756	0.931039
Med4	14	73747465	73756289	44.88	protein_coding	mediator complex subunit 4 [Source:MGI Symbol;Acc:MGI:1914631]	67381	1017.59	-0.045075	0.0467687	-0.963787	0.335153	0.607059	1017.59	-0.00780152	0.046845	-0.166539	0.867733	0.989283
Mfsd8	3	40772538	40801321	40.22	protein_coding	major facilitator superfamily domain containing 8 [Source:MGI Symbol;Acc:MGI:1919425]	72175	578.742	0.0509358	0.0528434	0.963903	0.335095	0.607059	578.742	0.19979	0.0525287	3.80344	0.000142699	0.0376
Rapgef1	2	29509732	29630990	49.26	protein_coding	Rap guanine nucleotide exchange factor (GEF) 1 [Source:MGI Symbol;Acc:MGI:104580]	107746	9654.98	-0.0345904	0.0359056	-0.963371	0.335362	0.607354	9654.98	0.0514979	0.0358997	1.43449	0.151432	0.682654
Hspa13	16	75542319	75563992	39.5	protein_coding	heat shock protein 70 family, member 13 [Source:MGI Symbol;Acc:MGI:1309463]	110920	1840.5	-0.0480461	0.0498845	-0.963146	0.335474	0.607483	1840.5	-0.0393842	0.0499628	-0.78827	0.430539	0.87929
Gm15459	5	5831615	5833555	48.79	processed_pseudogene	predicted gene 15459 [Source:MGI Symbol;Acc:MGI:3705702]	NA	174.822	0.0898518	0.0933265	0.962769	0.335664	0.6077	174.822	-0.126045	0.0953652	-1.32171	0.186265	0.714075
Inha	1	75483721	75487010	53.5	protein_coding	inhibin alpha [Source:MGI Symbol;Acc:MGI:96569]	16322	818.411	0.0709855	0.0737328	0.96274	0.335678	0.6077	818.411	0.081591	0.0738459	1.10488	0.269211	0.7945
Fam193b	13	55687129	55718933	48.73	protein_coding	family with sequence similarity 193, member B [Source:MGI Symbol;Acc:MGI:2385851]	212483	3439.29	-0.0498504	0.051795	-0.962456	0.335821	0.607883	3439.29	0.0532265	0.0517721	1.02809	0.303906	0.818707
Gm17066	14	105346826	105352112	31.98	lncRNA	predicted gene 17066 [Source:MGI Symbol;Acc:MGI:4937893]	NA	156.442	-0.0946359	0.0983373	-0.962361	0.335868	0.607893	156.442	-0.109162	0.0989834	-1.10283	0.270101	0.794731
Scube2	7	109397883	109464886	46.18	protein_coding	signal peptide, CUB domain, EGF-like 2 [Source:MGI Symbol;Acc:MGI:1928765]	56788	63.7986	0.150198	0.156139	0.961955	0.336072	0.608111	63.7986	-0.0617401	0.159441	-0.387228	0.698587	0.95947
Esco1	18	10566507	10610352	38.3	protein_coding	establishment of sister chromatid cohesion N-acetyltransferase 1 [Source:MGI Symbol;Acc:MGI:1925055]	77805	595.902	-0.060791	0.0631954	-0.961954	0.336073	0.608111	595.902	0.035138	0.0631058	0.556811	0.577656	0.931279
Plscr1	9	92131803	92154331	39.97	protein_coding	phospholipid scramblase 1 [Source:MGI Symbol;Acc:MGI:893575]	22038	68.9816	-0.13365	0.138961	-0.961781	0.33616	0.608193	68.9816	-0.0111684	0.138252	-0.0807831	0.935614	0.994126
Thumpd3	6	113023186	113045234	41.43	protein_coding	THUMP domain containing 3 [Source:MGI Symbol;Acc:MGI:1277973]	14911	800.595	0.0401817	0.0418101	0.961051	0.336527	0.608782	800.595	0.0425375	0.0420371	1.0119	0.311584	0.823917
Tmem203	2	25145451	25146304	58.43	protein_coding	transmembrane protein 203 [Source:MGI Symbol;Acc:MGI:2443597]	227615	206.211	0.0795306	0.0828513	0.95992	0.337095	0.609535	206.211	0.015401	0.0837497	0.183893	0.854098	0.988037
Flrt1	19	7069366	7083094	53.81	protein_coding	fibronectin leucine rich transmembrane protein 1 [Source:MGI Symbol;Acc:MGI:3026647]	396184	1256.49	-0.0557601	0.0580902	-0.959889	0.337111	0.609535	1256.49	0.048712	0.0580314	0.839407	0.401241	0.865024
Il18	9	50466127	50493140	40.87	protein_coding	interleukin 18 [Source:MGI Symbol;Acc:MGI:107936]	16173	117.192	0.110841	0.115453	0.960052	0.337029	0.609535	117.192	0.0616897	0.116473	0.529646	0.596358	0.938833
Gm3764	3	88114120	88137266	51.03	lncRNA	predicted gene 3764 [Source:MGI Symbol;Acc:MGI:3781938]	NA	4086.48	-0.0880993	0.0917712	-0.959988	0.337061	0.609535	4086.48	0.194495	0.0917035	2.12091	0.0339297	0.407944
Nploc4	11	120271196	120328534	45.46	protein_coding	NPL4 homolog, ubiquitin recognition factor [Source:MGI Symbol;Acc:MGI:2679787]	217365	2583.06	-0.024805	0.0258498	-0.959583	0.337265	0.60968	2583.06	0.00212704	0.0259212	0.082058	0.934601	0.993829
Tmem132b	5	125608838	125869647	47.27	protein_coding	transmembrane protein 132B [Source:MGI Symbol;Acc:MGI:3609245]	208151	4062.49	0.0546742	0.0569832	0.95948	0.337317	0.60968	4062.49	0.0984184	0.056996	1.72676	0.0842109	0.572794
Cep72	13	74184619	74210418	43.77	protein_coding	centrosomal protein 72 [Source:MGI Symbol;Acc:MGI:1921720]	74470	266.462	-0.0829344	0.0864357	-0.959492	0.337311	0.60968	266.462	0.114318	0.0857609	1.33299	0.182536	0.712993
9030612E09Rik	10	43050695	43052558	52.04	lncRNA	RIKEN cDNA 9030612E09 gene [Source:MGI Symbol;Acc:MGI:1921780]	74530	37.2011	-0.164816	0.17181	-0.959295	0.33741	0.609773	37.2011	-0.0705939	0.171251	-0.412225	0.680175	0.954163
Smg5	3	88243567	88269645	49.12	protein_coding	SMG5 nonsense mediated mRNA decay factor [Source:MGI Symbol;Acc:MGI:2447364]	229512	3421.3	-0.0295479	0.0308058	-0.959164	0.337476	0.609816	3421.3	0.0368321	0.0308078	1.19554	0.231876	0.764683
Fhod1	8	106055795	106074585	52.73	protein_coding	formin homology 2 domain containing 1 [Source:MGI Symbol;Acc:MGI:2679008]	234686	167.013	-0.125592	0.130954	-0.959051	0.337533	0.609843	167.013	-0.175592	0.131614	-1.33414	0.182159	0.712993
Ccdc60	5	116262700	116427044	48.99	protein_coding	coiled-coil domain containing 60 [Source:MGI Symbol;Acc:MGI:2141043]	269693	89.7482	-0.115872	0.120866	-0.95868	0.33772	0.610029	89.7482	-0.318171	0.123981	-2.5663	0.0102791	0.259189
Fkbp4	6	128406698	128415640	52.96	protein_coding	FK506 binding protein 4 [Source:MGI Symbol;Acc:MGI:95543]	14228	8074.54	-0.0410381	0.0428035	-0.958755	0.337682	0.610029	8074.54	-2.57408e-05	0.0428132	-0.000601235	0.99952	0.999771
Cfap54	10	92611481	92917480	42.67	protein_coding	cilia and flagella associated protein 54 [Source:MGI Symbol;Acc:MGI:1922208]	380654	189.613	-0.0914283	0.0954179	-0.958188	0.337968	0.610257	189.613	-0.161675	0.0963557	-1.6779	0.0933671	0.588134
Tstd2	4	46114746	46138694	46.34	protein_coding	thiosulfate sulfurtransferase (rhodanese)-like domain containing 2 [Source:MGI Symbol;Acc:MGI:3039624]	272027	980.13	-0.0443722	0.0463027	-0.958308	0.337907	0.610257	980.13	-0.0431028	0.0464768	-0.927405	0.353716	0.844997
Morn1	4	155171034	155229962	51.67	protein_coding	MORN repeat containing 1 [Source:MGI Symbol;Acc:MGI:1924116]	76866	153.252	-0.0925908	0.096632	-0.958179	0.337973	0.610257	153.252	-0.0180695	0.0965651	-0.187122	0.851565	0.988037
Pakap	4	57434247	57712016	44.37	protein_coding	paralemmin A kinase anchor protein [Source:MGI Symbol;Acc:MGI:5141924]	677884	637.532	0.0808737	0.0844545	0.957601	0.338264	0.610632	637.532	-0.15386	0.0851239	-1.80748	0.0706877	0.535374
Rbis	3	14671344	14676345	37.94	protein_coding	ribosomal biogenesis factor [Source:MGI Symbol;Acc:MGI:1916376]	69126	585.915	-0.0571583	0.0596882	-0.957616	0.338256	0.610632	585.915	0.0302696	0.0596193	0.507714	0.611654	0.942071
Vdac3-ps1	13	18205326	18206178	44.2	unprocessed_pseudogene	voltage-dependent anion channel 3, pseudogene 1 [Source:MGI Symbol;Acc:MGI:1270159]	NA	164.932	1.06684	1.11439	0.957323	0.338404	0.610809	164.932	-0.791206	1.11588	-0.709044	0.478297	0.903046
Mrps10	17	47679812	47692342	48.85	protein_coding	mitochondrial ribosomal protein S10 [Source:MGI Symbol;Acc:MGI:1928139]	64657	625.801	0.043912	0.0458805	0.957095	0.338519	0.610941	625.801	0.0577198	0.0460938	1.25222	0.210488	0.743479
D2hgdh	1	93752631	93780070	46.8	protein_coding	D-2-hydroxyglutarate dehydrogenase [Source:MGI Symbol;Acc:MGI:2138209]	98314	380.271	-0.0520662	0.0544096	-0.956931	0.338602	0.611014	380.271	-0.015648	0.054577	-0.286714	0.774331	0.977172
Syf2	4	134658209	134664859	48.79	protein_coding	SYF2 homolog, RNA splicing factor (S. cerevisiae) [Source:MGI Symbol;Acc:MGI:1915842]	68592	877.451	-0.0439769	0.0459609	-0.956833	0.338652	0.611028	877.451	-0.0153506	0.0460757	-0.333162	0.739012	0.969557
Tmem179b	19	8749889	8751831	48.53	protein_coding	transmembrane protein 179B [Source:MGI Symbol;Acc:MGI:1914956]	67706	104.489	-0.115798	0.121038	-0.956715	0.338711	0.61106	104.489	-0.121114	0.121745	-0.994814	0.319827	0.829555
Ahnak	19	8966648	9054278	46.65	protein_coding	AHNAK nucleoprotein (desmoyokin) [Source:MGI Symbol;Acc:MGI:1316648]	66395	757.997	-0.194985	0.203889	-0.956327	0.338907	0.611337	757.997	-0.162609	0.203918	-0.797424	0.425205	0.877271
4732491K20Rik	17	12537740	12546137	43.92	lncRNA	RIKEN cDNA 4732491K20 gene [Source:MGI Symbol;Acc:MGI:3026975]	224523	96.3469	-0.116804	0.122182	-0.955987	0.339079	0.611571	96.3469	0.0104966	0.121561	0.0863482	0.93119	0.993537
Zfp784	7	5037438	5041445	50.67	protein_coding	zinc finger protein 784 [Source:MGI Symbol;Acc:MGI:3606042]	654801	165.95	0.0888874	0.0929959	0.955821	0.339162	0.611646	165.95	-0.0187021	0.0943132	-0.198298	0.842812	0.988037
Zfp229	17	21949776	21988323	39.52	protein_coding	zinc finger protein 229 [Source:MGI Symbol;Acc:MGI:2679295]	381067	538.893	-0.0655812	0.068668	-0.955048	0.339553	0.612227	538.893	-0.0608314	0.068876	-0.883203	0.377127	0.854119
Wrap53	11	69452584	69471081	49.23	protein_coding	WD repeat containing, antisense to Trp53 [Source:MGI Symbol;Acc:MGI:2384933]	216853	408.416	-0.0622485	0.0651806	-0.955017	0.339569	0.612227	408.416	-0.0577921	0.0654597	-0.882864	0.37731	0.854119
Scg5	2	113606707	113659466	44.43	protein_coding	secretogranin V [Source:MGI Symbol;Acc:MGI:98289]	20394	2302.32	0.0373136	0.039084	0.954702	0.339728	0.612314	2302.32	0.00523177	0.0392178	0.133403	0.893875	0.991555
Rel	11	23686847	23720970	38.02	protein_coding	reticuloendotheliosis oncogene [Source:MGI Symbol;Acc:MGI:97897]	19696	57.7261	0.141174	0.147877	0.954672	0.339744	0.612314	57.7261	0.010048	0.150616	0.0667125	0.946811	0.995506
Rasl11a	5	146781881	146784536	50.94	protein_coding	RAS-like, family 11, member A [Source:MGI Symbol;Acc:MGI:1916145]	68895	98.5916	-0.105042	0.110013	-0.954816	0.339671	0.612314	98.5916	0.177629	0.107635	1.6503	0.0988822	0.597908
Rrp15	1	186453175	186481555	45.2	protein_coding	ribosomal RNA processing 15 homolog [Source:MGI Symbol;Acc:MGI:1914473]	67223	484.076	0.0505764	0.0529837	0.954565	0.339798	0.612335	484.076	0.107238	0.0530283	2.02228	0.0431472	0.449274
Usf2	7	30644673	30656228	52.92	protein_coding	upstream transcription factor 2 [Source:MGI Symbol;Acc:MGI:99961]	22282	2901.39	-0.0652063	0.0683169	-0.954467	0.339847	0.612349	2901.39	-0.0234244	0.0683335	-0.342795	0.731753	0.968834
Nell1	7	49624612	50516356	40.82	protein_coding	NEL-like 1 [Source:MGI Symbol;Acc:MGI:2443902]	338352	1021.16	0.073067	0.0765948	0.953942	0.340113	0.612724	1021.16	-0.20069	0.0771309	-2.60194	0.00926987	0.25121
Snrnp27	6	86652133	86661504	43.33	protein_coding	small nuclear ribonucleoprotein 27 (U4/U6.U5) [Source:MGI Symbol;Acc:MGI:1913868]	66618	915.157	0.0422829	0.0443307	0.953806	0.340182	0.612724	915.157	-0.035506	0.0447584	-0.793282	0.427614	0.878327
Sirt1	10	63154784	63217483	44.08	protein_coding	sirtuin 1 [Source:MGI Symbol;Acc:MGI:2135607]	93759	701.25	-0.0515254	0.0540241	-0.953748	0.340211	0.612724	701.25	-0.0207495	0.0541409	-0.383251	0.701534	0.960426
Nrp1	8	129085085	129229844	41.89	protein_coding	neuropilin 1 [Source:MGI Symbol;Acc:MGI:106206]	18186	4256.2	-0.0620208	0.0650302	-0.953722	0.340224	0.612724	4256.2	-0.00272977	0.0650345	-0.0419742	0.966519	0.996547
Suco	1	161643683	161704251	35.5	protein_coding	SUN domain containing ossification factor [Source:MGI Symbol;Acc:MGI:2138346]	226551	1655.54	-0.0381814	0.0400489	-0.953371	0.340402	0.612893	1655.54	-0.030886	0.0401591	-0.76909	0.44184	0.886645
Angel1	12	86747276	86773234	46.66	protein_coding	angel homolog 1 [Source:MGI Symbol;Acc:MGI:1915987]	68737	418.893	-0.0550396	0.057727	-0.953446	0.340364	0.612893	418.893	-0.00326486	0.0578	-0.0564855	0.954955	0.995506
Mirg	12	109696198	109715894	48.68	lncRNA	miRNA containing gene [Source:MGI Symbol;Acc:MGI:3781106]	100040724	399.655	-0.107418	0.112691	-0.95321	0.340483	0.612963	399.655	0.0190395	0.112538	0.169183	0.865653	0.989188
Sap130	18	31767424	31856114	42.82	protein_coding	Sin3A associated protein [Source:MGI Symbol;Acc:MGI:1919782]	269003	2932.93	-0.0320158	0.0335945	-0.953006	0.340587	0.613073	2932.93	0.00770781	0.033629	0.229201	0.818713	0.984887
Stab1	14	30860970	30890598	53.89	protein_coding	stabilin 1 [Source:MGI Symbol;Acc:MGI:2178742]	192187	768.424	-0.250103	0.262465	-0.952898	0.340642	0.613096	768.424	-0.0323678	0.262376	-0.123364	0.901819	0.991555
2900060N12Rik	12	24846663	24881201	42.22	lncRNA	RIKEN cDNA 2900060N12 gene [Source:MGI Symbol;Acc:MGI:1920281]	NA	118.484	-0.0900343	0.0945115	-0.952628	0.340778	0.613266	118.484	-0.0501799	0.0947876	-0.529394	0.596532	0.938972
Aasdhppt	9	4294793	4309471	36.17	protein_coding	aminoadipate-semialdehyde dehydrogenase-phosphopantetheinyl transferase [Source:MGI Symbol;Acc:MGI:1914868]	67618	685.835	0.0585948	0.0615361	0.952202	0.340995	0.613579	685.835	-0.0556685	0.0620459	-0.897215	0.369604	0.850358
Hdac11	6	91133647	91151674	51.94	protein_coding	histone deacetylase 11 [Source:MGI Symbol;Acc:MGI:2385252]	232232	2276.95	0.0419633	0.0440825	0.951926	0.341134	0.613679	2276.95	-0.0431197	0.0442646	-0.974136	0.329989	0.833968
Rdh10	1	16175998	16203958	43.04	protein_coding	retinol dehydrogenase 10 (all-trans) [Source:MGI Symbol;Acc:MGI:1924238]	98711	460.427	0.05994	0.0629644	0.951966	0.341114	0.613679	460.427	0.0375096	0.0633303	0.592286	0.553659	0.922726
Gm45592	8	11687282	11688324	43.72	TEC	predicted gene 45592 [Source:MGI Symbol;Acc:MGI:5791428]	NA	39.9234	-0.155011	0.162895	-0.951604	0.341298	0.613897	39.9234	0.125882	0.159046	0.791481	0.428663	0.878327
Gm37773	3	118319800	118321919	29.81	TEC	predicted gene, 37773 [Source:MGI Symbol;Acc:MGI:5611001]	NA	54.2069	0.206116	0.216664	0.951315	0.341445	0.614085	54.2069	0.423761	0.21524	1.96878	0.048978	0.469746
Ikbkg	X	73436896	73497460	43.62	protein_coding	inhibitor of kappaB kinase gamma [Source:MGI Symbol;Acc:MGI:1338074]	16151	985.449	0.0446791	0.046972	0.951185	0.34151	0.614127	985.449	0.0098274	0.0472344	0.208056	0.835185	0.988037
Zfp869	8	70155306	70169633	44.95	protein_coding	zinc finger protein 869 [Source:MGI Symbol;Acc:MGI:1914119]	66869	900.561	-0.0365229	0.0384038	-0.951023	0.341593	0.614199	900.561	-0.0352786	0.0386293	-0.91326	0.361106	0.848322
Col4a6	X	139948399	140257072	39.68	protein_coding	collagen, type IV, alpha 6 [Source:MGI Symbol;Acc:MGI:2152695]	94216	274.506	-0.243205	0.255823	-0.950675	0.341769	0.614441	274.506	0.0288079	0.255469	0.112765	0.910217	0.991555
Prox1	1	189850232	189902911	45.14	protein_coding	prospero homeobox 1 [Source:MGI Symbol;Acc:MGI:97772]	19130	2279.44	-0.0639395	0.0672679	-0.95052	0.341848	0.614506	2279.44	-0.0598146	0.0673186	-0.88853	0.374256	0.852993
Pde4dip	3	97597140	97796023	44.36	protein_coding	phosphodiesterase 4D interacting protein (myomegalin) [Source:MGI Symbol;Acc:MGI:1891434]	83679	9268.25	0.0328019	0.0345164	0.95033	0.341944	0.614603	9268.25	-0.0413422	0.0345695	-1.19592	0.231729	0.764551
Tmem109	19	10848024	10859365	48.94	protein_coding	transmembrane protein 109 [Source:MGI Symbol;Acc:MGI:1915789]	68539	893.301	0.0450866	0.0474486	0.95022	0.342001	0.614628	893.301	0.00431657	0.0477505	0.0903984	0.927971	0.993027
Radil	5	142470594	142536853	49.92	protein_coding	Ras association and DIL domains [Source:MGI Symbol;Acc:MGI:2443088]	231858	757.684	0.0587469	0.0618339	0.950077	0.342073	0.614656	757.684	-0.0100481	0.0621801	-0.161596	0.871624	0.990169
Neurod1	2	79282865	79287095	44.06	protein_coding	neurogenic differentiation 1 [Source:MGI Symbol;Acc:MGI:1339708]	18012	1181.44	-0.0811656	0.0854354	-0.950022	0.342101	0.614656	1181.44	0.103338	0.0852979	1.21149	0.225707	0.758504
Arhgef5	6	43242516	43266254	44.49	protein_coding	Rho guanine nucleotide exchange factor (GEF) 5 [Source:MGI Symbol;Acc:MGI:1858952]	54324	201.442	-0.101809	0.107184	-0.949852	0.342187	0.614736	201.442	-0.0470581	0.107257	-0.438744	0.660847	0.953194
Fbxo45	16	32048930	32065976	42.95	protein_coding	F-box protein 45 [Source:MGI Symbol;Acc:MGI:2447775]	268882	2869.46	0.0326186	0.0343576	0.949388	0.342423	0.615008	2869.46	0.035398	0.0344361	1.02793	0.303981	0.818707
Cd38	5	44025895	44069717	42.41	protein_coding	CD38 antigen [Source:MGI Symbol;Acc:MGI:107474]	12494	41.4921	-0.158632	0.167087	-0.949398	0.342418	0.615008	41.4921	0.139474	0.162949	0.855933	0.392035	0.861583
Kitl	10	99851492	99936278	41.17	protein_coding	kit ligand [Source:MGI Symbol;Acc:MGI:96974]	17311	4993.7	0.053358	0.0562226	0.94905	0.342595	0.61524	4993.7	-0.0193552	0.0562821	-0.343896	0.730924	0.968593
Lrtm2	6	119292094	119307727	53.27	protein_coding	leucine-rich repeats and transmembrane domains 2 [Source:MGI Symbol;Acc:MGI:2141485]	211187	721.444	0.0668031	0.0704051	0.948839	0.342703	0.615247	721.444	-0.12527	0.0710199	-1.76387	0.0777541	0.557291
Mcat	15	83430998	83447988	49.64	protein_coding	malonyl CoA:ACP acyltransferase (mitochondrial) [Source:MGI Symbol;Acc:MGI:2388651]	223722	606.278	-0.0448322	0.047247	-0.94889	0.342677	0.615247	606.278	-0.0503771	0.0475459	-1.05955	0.289352	0.805995
E130008D07Rik	17	43456932	43469182	44.32	lncRNA	RIKEN cDNA E130008D07 gene [Source:MGI Symbol;Acc:MGI:3584523]	545207	691.832	0.0696072	0.073364	0.948793	0.342726	0.615247	691.832	0.0534894	0.0735582	0.72717	0.467122	0.896837
Rnf181	6	72336697	72343939	48.14	protein_coding	ring finger protein 181 [Source:MGI Symbol;Acc:MGI:1913760]	66510	1118.72	-0.0358636	0.0378274	-0.948085	0.343086	0.615818	1118.72	-0.0254259	0.0379875	-0.669323	0.50329	0.908217
Gm10033	8	69819162	69848191	40.5	protein_coding	predicted gene 10033 [Source:MGI Symbol;Acc:MGI:3642803]	378466	287.01	-0.0762063	0.0803897	-0.947961	0.343149	0.615855	287.01	-0.0496474	0.0806005	-0.615969	0.537915	0.917895
Fut8	12	77284899	77523112	37.5	protein_coding	fucosyltransferase 8 [Source:MGI Symbol;Acc:MGI:1858901]	53618	1993.54	0.0448765	0.0473504	0.947753	0.343255	0.615969	1993.54	-0.080589	0.0475964	-1.69317	0.0904224	0.582073
Fstl4	11	52655461	53079365	46.9	protein_coding	follistatin-like 4 [Source:MGI Symbol;Acc:MGI:2443199]	320027	270.219	-0.0849956	0.0897111	-0.947437	0.343416	0.615976	270.219	-0.265695	0.0909691	-2.92072	0.00349226	0.171264
Sox17	1	4561154	4567577	49.75	protein_coding	SRY (sex determining region Y)-box 17 [Source:MGI Symbol;Acc:MGI:107543]	20671	177.66	-0.116175	0.122662	-0.947109	0.343583	0.615976	177.66	-0.109912	0.123014	-0.893492	0.371594	0.851658
Cox14	15	99623528	99627413	49.25	protein_coding	cytochrome c oxidase assembly protein 14 [Source:MGI Symbol;Acc:MGI:1913629]	66379	789.258	-0.0474319	0.0500819	-0.947086	0.343595	0.615976	789.258	-0.0289545	0.0502312	-0.576424	0.564329	0.92741
Ctif	18	75564295	75830625	49.65	protein_coding	CBP80/20-dependent translation initiation factor [Source:MGI Symbol;Acc:MGI:2685518]	269037	5973.63	-0.027557	0.0290987	-0.947017	0.34363	0.615976	5973.63	-0.0135283	0.0291363	-0.464312	0.642424	0.948866
Ikbkb	8	23149228	23196605	47.5	protein_coding	inhibitor of kappaB kinase beta [Source:MGI Symbol;Acc:MGI:1338071]	16150	1573.16	-0.0382975	0.0404345	-0.947149	0.343563	0.615976	1573.16	-0.0129885	0.0405142	-0.320592	0.74852	0.971974
Ube2f	1	91178026	91218059	43.45	protein_coding	ubiquitin-conjugating enzyme E2F (putative) [Source:MGI Symbol;Acc:MGI:1915171]	67921	912.391	-0.0341056	0.0360085	-0.947153	0.343561	0.615976	912.391	6.86675e-05	0.0361236	0.00190091	0.998483	0.999771
Atp5b	10	127919142	127926260	45.26	protein_coding	ATP synthase, H+ transporting mitochondrial F1 complex, beta subunit [Source:MGI Symbol;Acc:MGI:107801]	11947	24572.8	0.01954	0.0206263	0.947336	0.343468	0.615976	24572.8	0.00149201	0.0206467	0.0722639	0.942392	0.995506
Kars	8	112720075	112737955	46.69	protein_coding	lysyl-tRNA synthetase [Source:MGI Symbol;Acc:MGI:1934754]	85305	3919.22	0.0291161	0.0307458	0.946996	0.343641	0.615976	3919.22	0.0326341	0.0308095	1.05922	0.289498	0.806201
Leng8	7	4140038	4151176	53.67	protein_coding	leukocyte receptor cluster (LRC) member 8 [Source:MGI Symbol;Acc:MGI:2142195]	232798	6053.91	-0.0850218	0.0897673	-0.947135	0.34357	0.615976	6053.91	0.109947	0.0897397	1.22517	0.22051	0.753584
Katnip	7	125307060	125473965	47.58	protein_coding	katanin interacting protein [Source:MGI Symbol;Acc:MGI:2442760]	233865	1088.09	-0.0403956	0.042666	-0.946786	0.343748	0.616092	1088.09	0.0113539	0.0427063	0.265859	0.790348	0.980142
Zdhhc3	9	122895225	122942270	46.87	protein_coding	zinc finger, DHHC domain containing 3 [Source:MGI Symbol;Acc:MGI:1926134]	69035	2965.31	0.0280124	0.0296062	0.946168	0.344063	0.61658	2965.31	0.00342053	0.029731	0.11505	0.908406	0.991555
Gm42979	5	129633211	129635438	45.92	TEC	predicted gene 42979 [Source:MGI Symbol;Acc:MGI:5663116]	NA	123.731	0.128919	0.136273	0.946036	0.34413	0.616625	123.731	0.101656	0.136917	0.742466	0.457805	0.892351
Mtf2	5	108213540	108256870	38.4	protein_coding	metal response element binding transcription factor 2 [Source:MGI Symbol;Acc:MGI:105050]	17765	1716.74	-0.0531544	0.0562126	-0.945596	0.344355	0.616951	1716.74	0.0612893	0.0561555	1.09142	0.275088	0.796977
Yipf3	17	46559006	46563463	55.25	protein_coding	Yip1 domain family, member 3 [Source:MGI Symbol;Acc:MGI:106280]	28064	1384.69	-0.0413016	0.0436852	-0.945437	0.344436	0.617021	1384.69	0.0146462	0.0437088	0.335086	0.73756	0.9695
Sec22c	9	121509111	121534556	49.25	protein_coding	SEC22 homolog C, vesicle trafficking protein [Source:MGI Symbol;Acc:MGI:2447871]	215474	2441.8	0.038278	0.040503	0.945065	0.344626	0.617284	2441.8	0.00557018	0.0406236	0.137117	0.890938	0.991555
Mindy2	9	70506296	70564456	39.96	protein_coding	MINDY lysine 48 deubiquitinase 2 [Source:MGI Symbol;Acc:MGI:2443086]	235461	2162.62	0.0384666	0.0407289	0.944457	0.344936	0.617555	2162.62	-0.027003	0.0409094	-0.660068	0.50921	0.909822
4933412E12Rik	10	116785662	116799184	47.21	lncRNA	RIKEN cDNA 4933412E12 gene [Source:MGI Symbol;Acc:MGI:1918336]	71086	43.9455	0.198427	0.210098	0.944452	0.344939	0.617555	43.9455	-0.023029	0.213826	-0.107699	0.914234	0.991714
Tceanc2	4	106991352	107036313	46.2	protein_coding	transcription elongation factor A (SII) N-terminal and central domain containing 2 [Source:MGI Symbol;Acc:MGI:1913776]	66526	1243.62	0.0351533	0.0372182	0.94452	0.344904	0.617555	1243.62	0.00658837	0.0374627	0.175865	0.8604	0.989188
Snu13	15	81924726	81931799	45.58	protein_coding	SNU13 homolog, small nuclear ribonucleoprotein (U4/U6.U5) [Source:MGI Symbol;Acc:MGI:893586]	20826	2093.14	0.0265896	0.0281555	0.944384	0.344973	0.617555	2093.14	0.00814376	0.0283291	0.28747	0.773753	0.977172
Adap2	11	80044931	80069784	48.56	protein_coding	ArfGAP with dual PH domains 2 [Source:MGI Symbol;Acc:MGI:2663075]	216991	95.0337	-0.107352	0.113678	-0.944353	0.344989	0.617555	95.0337	0.113987	0.111924	1.01843	0.308473	0.821436
E130006D01Rik	5	111882150	111909591	49.26	lncRNA	RIKEN cDNA E130006D01 gene [Source:MGI Symbol;Acc:MGI:2685527]	269683	118.041	-0.0919125	0.0973372	-0.944269	0.345032	0.617556	118.041	-0.0200227	0.097269	-0.205849	0.836909	0.988037
Bbs9	9	22387011	22799576	42.2	protein_coding	Bardet-Biedl syndrome 9 (human) [Source:MGI Symbol;Acc:MGI:2442833]	319845	699.182	0.0554725	0.0587743	0.943824	0.34526	0.617735	699.182	-0.0967219	0.0594092	-1.62806	0.103512	0.603206
Uchl1	5	66833434	66844577	48.03	protein_coding	ubiquitin carboxy-terminal hydrolase L1 [Source:MGI Symbol;Acc:MGI:103149]	22223	24102.3	0.0300586	0.0318466	0.943858	0.345242	0.617735	24102.3	-0.0457102	0.0318692	-1.43431	0.151485	0.682654
Npm3	19	45736173	45738030	58.07	protein_coding	nucleoplasmin 3 [Source:MGI Symbol;Acc:MGI:894653]	18150	619.219	0.0506482	0.0536607	0.94386	0.345241	0.617735	619.219	0.0290502	0.0539726	0.538239	0.590412	0.936033
0610009B22Rik	11	51576213	51579701	43.02	protein_coding	RIKEN cDNA 0610009B22 gene [Source:MGI Symbol;Acc:MGI:1913300]	66050	322.881	-0.0585491	0.0620459	-0.943642	0.345353	0.617749	322.881	-0.0773865	0.062557	-1.23706	0.216066	0.750304
Zpr1	9	46184362	46193941	48.23	protein_coding	ZPR1 zinc finger [Source:MGI Symbol;Acc:MGI:1330262]	22687	1452.16	0.036333	0.0385027	0.943649	0.345349	0.617749	1452.16	0.0440728	0.0386296	1.14091	0.253908	0.786026
Bcap31	X	72729784	72759781	43.49	protein_coding	B cell receptor associated protein 31 [Source:MGI Symbol;Acc:MGI:1350933]	27061	825.959	0.045795	0.0485431	0.943388	0.345483	0.617905	825.959	-0.0697646	0.0490837	-1.42134	0.155219	0.68806
Mad1l1	5	139994444	140307307	49.93	protein_coding	MAD1 mitotic arrest deficient 1-like 1 [Source:MGI Symbol;Acc:MGI:1341857]	17120	894.675	-0.0512855	0.0543685	-0.943294	0.345531	0.617915	894.675	0.0219633	0.0543553	0.404069	0.686162	0.955105
Cct7	6	85428496	85445457	45.95	protein_coding	chaperonin containing Tcp1, subunit 7 (eta) [Source:MGI Symbol;Acc:MGI:107184]	12468	8810.53	-0.0304095	0.0322428	-0.943139	0.34561	0.61798	8810.53	0.0068902	0.0322562	0.213609	0.830852	0.987948
Rnf34	5	122988111	123009354	43.48	protein_coding	ring finger protein 34 [Source:MGI Symbol;Acc:MGI:2153340]	80751	1224.66	-0.0359679	0.0381451	-0.942924	0.34572	0.618034	1224.66	-0.087503	0.0384517	-2.27566	0.0228663	0.3527
Marchf2	17	33904666	33937644	44.55	protein_coding	membrane associated ring-CH-type finger 2 [Source:MGI Symbol;Acc:MGI:1925915]	224703	1120.22	0.0380641	0.0403702	0.942875	0.345745	0.618034	1120.22	0.0439517	0.0405306	1.08441	0.278184	0.799973
Srgap2	1	131212989	131455090	40.91	protein_coding	SLIT-ROBO Rho GTPase activating protein 2 [Source:MGI Symbol;Acc:MGI:109605]	14270	8532.85	0.0421276	0.0446821	0.942831	0.345767	0.618034	8532.85	0.0477273	0.0447017	1.06768	0.285663	0.804499
Clasp2	9	113570541	113748750	40.85	protein_coding	CLIP associating protein 2 [Source:MGI Symbol;Acc:MGI:1923749]	76499	11373.5	-0.0297706	0.0316107	-0.941791	0.3463	0.61891	11373.5	-0.0542341	0.0316417	-1.71401	0.0865276	0.577101
Mras	9	99267473	99319434	48.44	protein_coding	muscle and microspikes RAS [Source:MGI Symbol;Acc:MGI:1100856]	17532	4066.26	0.031836	0.0338124	0.941548	0.346424	0.618931	4066.26	0.0255782	0.0338772	0.755027	0.450233	0.889207
Exoc3l	8	106016556	106022733	53.97	protein_coding	exocyst complex component 3-like [Source:MGI Symbol;Acc:MGI:3041195]	277978	110.841	-0.121666	0.129223	-0.941518	0.34644	0.618931	110.841	0.0397601	0.128426	0.309595	0.756869	0.973434
Maf	8	116409681	116434533	44.55	protein_coding	avian musculoaponeurotic fibrosarcoma oncogene homolog [Source:MGI Symbol;Acc:MGI:96909]	17132	2195.41	0.054386	0.0577634	0.941531	0.346433	0.618931	2195.41	0.0586857	0.0578228	1.01492	0.310142	0.822696
Gm49092	17	23791466	23792401	46.37	lncRNA	predicted gene, 49092 [Source:MGI Symbol;Acc:MGI:6118483]	NA	66.5236	-0.141462	0.15029	-0.941259	0.346572	0.619015	66.5236	-0.0680253	0.150209	-0.45287	0.650642	0.951568
Eipr1	12	28801802	28919864	46.89	protein_coding	EARP complex and GARP complex interacting protein 1 [Source:MGI Symbol;Acc:MGI:1289332]	380752	1085.69	0.0328027	0.0348485	0.941293	0.346555	0.619015	1085.69	0.0325028	0.0350566	0.92715	0.353849	0.844997
Zfp964	8	70107129	70119632	43.39	protein_coding	zinc finger protein 964 [Source:MGI Symbol;Acc:MGI:3646490]	636741	146.528	0.0825891	0.0877694	0.940978	0.346716	0.619197	146.528	0.0208462	0.0889502	0.234358	0.814707	0.984376
Ncam2	16	80997585	81423716	35.34	protein_coding	neural cell adhesion molecule 2 [Source:MGI Symbol;Acc:MGI:97282]	17968	1617.68	0.0782731	0.0832324	0.940416	0.347004	0.619547	1617.68	-0.15278	0.0834982	-1.82974	0.0672892	0.527522
Tmem50a	4	134625160	134642335	48.48	protein_coding	transmembrane protein 50A [Source:MGI Symbol;Acc:MGI:1919067]	71817	2012.51	0.032381	0.034434	0.94038	0.347023	0.619547	2012.51	-0.0434631	0.0346801	-1.25326	0.210112	0.743479
Erp44	4	48193323	48279558	39.2	protein_coding	endoplasmic reticulum protein 44 [Source:MGI Symbol;Acc:MGI:1923549]	76299	1189.32	-0.0387864	0.041247	-0.940346	0.34704	0.619547	1189.32	-0.0177546	0.0413598	-0.429271	0.667726	0.953703
Spred3	7	28858254	28869836	52.26	protein_coding	sprouty-related EVH1 domain containing 3 [Source:MGI Symbol;Acc:MGI:2142186]	101809	1436.6	-0.0375743	0.0399754	-0.939934	0.347251	0.619848	1436.6	-0.0520329	0.0401471	-1.29606	0.194956	0.724684
Ddx3x	X	13147209	13160291	39.75	protein_coding	DEAD box helicase 3, X-linked [Source:MGI Symbol;Acc:MGI:103064]	13205	11350	-0.0620862	0.0660772	-0.939601	0.347422	0.620076	11350	0.0528007	0.0660699	0.799164	0.424195	0.876897
Gm15912	13	74156128	74157473	52.08	lncRNA	predicted gene 15912 [Source:MGI Symbol;Acc:MGI:3801895]	NA	70.7675	-0.123796	0.131775	-0.93945	0.3475	0.620139	70.7675	-0.1723	0.133296	-1.29261	0.196147	0.725505
Dnah1	14	30982332	31045853	51.82	protein_coding	dynein, axonemal, heavy chain 1 [Source:MGI Symbol;Acc:MGI:107721]	110084	276.605	-0.0757374	0.0806391	-0.939214	0.347621	0.620198	276.605	-0.0731344	0.0809923	-0.902979	0.366537	0.850358
Mydgf	17	56482744	56490920	53.6	protein_coding	myeloid derived growth factor [Source:MGI Symbol;Acc:MGI:2156020]	28106	961.275	-0.0357695	0.0380886	-0.939113	0.347673	0.620198	961.275	-0.0665865	0.0384058	-1.73376	0.0829603	0.569656
Fahd2a	2	127278135	127286485	48.71	protein_coding	fumarylacetoacetate hydrolase domain containing 2A [Source:MGI Symbol;Acc:MGI:1915376]	68126	237.586	-0.0799184	0.0851053	-0.939053	0.347704	0.620198	237.586	-0.0159115	0.0851235	-0.186923	0.851721	0.988037
Dapk3	10	81018839	81029031	54.29	protein_coding	death-associated protein kinase 3 [Source:MGI Symbol;Acc:MGI:1203520]	13144	1499.39	0.0287242	0.0305847	0.93917	0.347644	0.620198	1499.39	0.0238756	0.0307689	0.775966	0.437769	0.884769
Ssr2	3	88483183	88495726	46.5	protein_coding	signal sequence receptor, beta [Source:MGI Symbol;Acc:MGI:1913506]	66256	1845.51	0.0325506	0.0346674	0.938939	0.347762	0.620226	1845.51	0.0233905	0.03481	0.671949	0.501616	0.90801
1700086O06Rik	18	38371458	38383618	48.12	lncRNA	RIKEN cDNA 1700086O06 gene [Source:MGI Symbol;Acc:MGI:1920766]	73516	81.507	-0.113958	0.121395	-0.938741	0.347864	0.620332	81.507	0.0577121	0.120108	0.480501	0.630871	0.946813
Armc3	2	19204113	19315052	41.75	protein_coding	armadillo repeat containing 3 [Source:MGI Symbol;Acc:MGI:1918132]	70882	78.1319	-0.116403	0.124015	-0.938614	0.347929	0.620371	78.1319	-0.108522	0.124748	-0.869929	0.384339	0.859441
Ehd2	7	15680883	15701492	51.72	protein_coding	EH-domain containing 2 [Source:MGI Symbol;Acc:MGI:2154274]	259300	378.694	-0.140576	0.149821	-0.938292	0.348094	0.620469	378.694	-0.117384	0.149918	-0.782985	0.433636	0.881331
Arf5	6	28423559	28426601	56.82	protein_coding	ADP-ribosylation factor 5 [Source:MGI Symbol;Acc:MGI:99434]	11844	5040.19	0.0224928	0.0239736	0.938233	0.348125	0.620469	5040.19	0.0559316	0.0240075	2.32975	0.0198191	0.33563
Smug1	15	103061717	103075519	48.32	protein_coding	single-strand selective monofunctional uracil DNA glycosylase [Source:MGI Symbol;Acc:MGI:1918976]	71726	772.738	0.0376317	0.0401085	0.938247	0.348118	0.620469	772.738	0.0804486	0.0401967	2.00137	0.0453522	0.457822
A330084C13Rik	18	65017546	65021562	53.37	lncRNA	RIKEN cDNA A330084C13 gene [Source:MGI Symbol;Acc:MGI:2685802]	NA	860.821	-0.150655	0.160583	-0.938175	0.348154	0.620469	860.821	0.122659	0.160402	0.764697	0.444452	0.887435
Tac1	6	7554879	7565834	41.21	protein_coding	tachykinin 1 [Source:MGI Symbol;Acc:MGI:98474]	21333	505.528	-0.0647625	0.0690512	-0.93789	0.348301	0.620501	505.528	-0.0923981	0.0693836	-1.3317	0.182959	0.713431
Mlh3	12	85281294	85317373	43.28	protein_coding	mutL homolog 3 [Source:MGI Symbol;Acc:MGI:1353455]	217716	762.248	-0.0464591	0.04954	-0.937808	0.348343	0.620501	762.248	-0.0511719	0.0497678	-1.02821	0.30385	0.818707
Safb	17	56891825	56913294	50.8	protein_coding	scaffold attachment factor B [Source:MGI Symbol;Acc:MGI:2146974]	224903	6458.28	-0.0333982	0.0356118	-0.93784	0.348327	0.620501	6458.28	0.00842369	0.0356258	0.236449	0.813084	0.983328
Aaas	15	102246687	102259206	46.89	protein_coding	achalasia, adrenocortical insufficiency, alacrimia [Source:MGI Symbol;Acc:MGI:2443767]	223921	599.947	-0.0479422	0.0511145	-0.937939	0.348276	0.620501	599.947	0.0133889	0.051136	0.26183	0.793452	0.980142
Lhfpl3	5	22951057	23480595	40.88	protein_coding	lipoma HMGIC fusion partner-like 3 [Source:MGI Symbol;Acc:MGI:1925076]	269629	668.57	0.079204	0.0844932	0.937402	0.348552	0.620797	668.57	-0.125832	0.0850767	-1.47904	0.13913	0.666531
Nfe2l1	11	96708240	96720794	52.89	protein_coding	nuclear factor, erythroid derived 2,-like 1 [Source:MGI Symbol;Acc:MGI:99421]	18023	6184.47	0.0253491	0.027045	0.937294	0.348607	0.620819	6184.47	-0.04269	0.0271422	-1.57282	0.115759	0.627474
Zfp809	9	22137010	22154650	42.87	protein_coding	zinc finger protein 809 [Source:MGI Symbol;Acc:MGI:2143362]	235047	233.211	0.0679974	0.0725607	0.937112	0.348701	0.620908	233.211	-0.0248905	0.0736536	-0.337941	0.735408	0.968988
Klhl6	16	19765246	19801787	41.33	protein_coding	kelch-like 6 [Source:MGI Symbol;Acc:MGI:2686922]	239743	56.838	-0.162377	0.173289	-0.937031	0.348743	0.620908	56.838	0.103613	0.170883	0.606341	0.544288	0.920148
Syvn1	19	6096606	6103742	56.07	protein_coding	synovial apoptosis inhibitor 1, synoviolin [Source:MGI Symbol;Acc:MGI:1921376]	74126	1874.7	-0.030827	0.0329159	-0.936541	0.348995	0.620977	1874.7	-0.0410124	0.033066	-1.24032	0.214858	0.748899
Kmt5a	5	124577993	124600371	50.11	protein_coding	lysine methyltransferase 5A [Source:MGI Symbol;Acc:MGI:1915206]	67956	2394.96	-0.0640978	0.0684321	-0.936663	0.348932	0.620977	2394.96	0.00654118	0.0684308	0.0955882	0.923848	0.99195
Tsg101	7	46538697	46569717	42.17	protein_coding	tumor susceptibility gene 101 [Source:MGI Symbol;Acc:MGI:106581]	22088	3825.16	-0.0373684	0.0398989	-0.936578	0.348976	0.620977	3825.16	0.0288353	0.0399008	0.722675	0.46988	0.89772
Stra6l	4	45848664	45887008	48.75	protein_coding	STRA6-like [Source:MGI Symbol;Acc:MGI:1921402]	74152	82.0405	-0.1172	0.125117	-0.936721	0.348902	0.620977	82.0405	0.0744217	0.123666	0.601797	0.547309	0.920314
Gm48653	12	73401855	73408771	45.19	lncRNA	predicted gene, 48653 [Source:MGI Symbol;Acc:MGI:6098263]	NA	42.3687	0.184717	0.197195	0.936725	0.3489	0.620977	42.3687	0.161007	0.198457	0.811292	0.417198	0.874763
A530058N18Rik	2	113844083	113862773	41.55	lncRNA	RIKEN cDNA A530058N18 gene [Source:MGI Symbol;Acc:MGI:2444858]	NA	56.8612	-0.149253	0.159383	-0.936445	0.349044	0.620989	56.8612	-0.282012	0.162152	-1.73918	0.0820027	0.56693
Shisa4	1	135298795	135302975	54.44	protein_coding	shisa family member 4 [Source:MGI Symbol;Acc:MGI:1924802]	77552	1510.62	0.0418473	0.0446951	0.936283	0.349127	0.62106	1510.62	-0.000113553	0.0448905	-0.00252956	0.997982	0.999771
Slc22a4	11	53873949	53918916	46.53	protein_coding	solute carrier family 22 (organic cation transporter), member 4 [Source:MGI Symbol;Acc:MGI:1353479]	30805	71.9164	0.150063	0.160299	0.936147	0.349197	0.621109	71.9164	-0.00224153	0.162512	-0.013793	0.988995	0.998566
Stxbp5	10	9631291	9776823	40.1	protein_coding	syntaxin binding protein 5 (tomosyn) [Source:MGI Symbol;Acc:MGI:1926058]	78808	2069.16	0.0473032	0.0505425	0.935909	0.34932	0.621251	2069.16	-0.0476091	0.0507286	-0.938507	0.347984	0.842117
Bambi	18	3507923	3516404	43.68	protein_coding	BMP and activin membrane-bound inhibitor [Source:MGI Symbol;Acc:MGI:1915260]	68010	166.172	-0.0867377	0.0927106	-0.935576	0.349492	0.621404	166.172	-0.107925	0.0934119	-1.15536	0.247942	0.780413
Obi1	14	104714972	104760081	41.17	protein_coding	ORC ubiquitin ligase 1 [Source:MGI Symbol;Acc:MGI:1919736]	72486	1109.49	-0.0527607	0.0563933	-0.935584	0.349487	0.621404	1109.49	0.0307083	0.0563643	0.544819	0.585878	0.933931
Rps13-ps2	7	88179654	88180106	52.32	processed_pseudogene	ribosomal protein S13, pseudogene 2 [Source:MGI Symbol;Acc:MGI:3704295]	NA	44.6447	0.159784	0.170842	0.935273	0.349647	0.621605	44.6447	0.185139	0.171467	1.07974	0.280258	0.802228
Ndufaf1	2	119485927	119493308	43.58	protein_coding	NADH:ubiquinone oxidoreductase complex assembly factor 1 [Source:MGI Symbol;Acc:MGI:1916952]	69702	328.884	0.0571226	0.0611109	0.934736	0.349924	0.622021	328.884	0.00996676	0.0617738	0.161343	0.871823	0.990169
Gsn	2	35146392	35197904	50.22	protein_coding	gelsolin [Source:MGI Symbol;Acc:MGI:95851]	227753	445.08	-0.107081	0.114596	-0.934424	0.350085	0.622155	445.08	-0.0719531	0.114675	-0.62745	0.530364	0.916768
Tmed9	13	55721545	55745510	44.78	protein_coding	transmembrane p24 trafficking protein 9 [Source:MGI Symbol;Acc:MGI:1914761]	67511	2427.86	0.0269539	0.0288454	0.934428	0.350083	0.622155	2427.86	0.00357043	0.0289985	0.123125	0.902008	0.991555
Kdelr3	15	79400612	79411940	49.36	protein_coding	KDEL (Lys-Asp-Glu-Leu) endoplasmic reticulum protein retention receptor 3 [Source:MGI Symbol;Acc:MGI:2145953]	105785	41.3724	-0.186066	0.199166	-0.934224	0.350189	0.6222	41.3724	-0.252712	0.201183	-1.25613	0.209068	0.742727
Fcho2	13	98859911	98951957	38.35	protein_coding	FCH domain only 2 [Source:MGI Symbol;Acc:MGI:3505790]	218503	1021.85	-0.0437092	0.0467874	-0.934209	0.350196	0.6222	1021.85	0.0344824	0.046761	0.737417	0.460869	0.893654
Fbxo25	8	13957803	13990522	48.49	protein_coding	F-box protein 25 [Source:MGI Symbol;Acc:MGI:1914072]	66822	2057.21	0.0315976	0.0338279	0.934068	0.350269	0.622252	2057.21	-0.000674322	0.0339988	-0.0198337	0.984176	0.998416
Rassf5	1	131104147	131172995	49.55	protein_coding	Ras association (RalGDS/AF-6) domain family member 5 [Source:MGI Symbol;Acc:MGI:1926375]	54354	142.824	0.150113	0.160794	0.933568	0.350527	0.622334	142.824	-0.0688205	0.162255	-0.42415	0.671457	0.953703
Slc22a21	11	53840791	53871158	44.3	protein_coding	solute carrier family 22 (organic cation transporter), member 21 [Source:MGI Symbol;Acc:MGI:1929481]	56517	59.7872	0.170893	0.183049	0.933589	0.350516	0.622334	59.7872	-0.0530281	0.186253	-0.284709	0.775867	0.977653
Ccdc90b	7	92210357	92231502	39.19	protein_coding	coiled-coil domain containing 90B [Source:MGI Symbol;Acc:MGI:1913615]	66365	654.222	-0.0437267	0.0468426	-0.933482	0.350571	0.622334	654.222	-0.0367579	0.0470751	-0.780835	0.4349	0.882475
Fzd10os	5	128656170	128677757	50.15	lncRNA	frizzled class receptor 10, opposite strand [Source:MGI Symbol;Acc:MGI:2442398]	319616	50.3111	0.146919	0.157346	0.933735	0.35044	0.622334	50.3111	-0.019861	0.160769	-0.123538	0.901681	0.991555
Tbk1	10	121382360	121422692	46.9	protein_coding	TANK-binding kinase 1 [Source:MGI Symbol;Acc:MGI:1929658]	56480	961.285	-0.0369505	0.039583	-0.933493	0.350566	0.622334	961.285	0.0578325	0.039496	1.46426	0.143122	0.672924
Abhd11	5	135038006	135041029	56.05	protein_coding	abhydrolase domain containing 11 [Source:MGI Symbol;Acc:MGI:1916008]	68758	866.856	0.0398525	0.0426789	0.933775	0.35042	0.622334	866.856	0.0943123	0.0427184	2.20777	0.0272604	0.379105
Zhx1	15	57910399	57939937	40.36	protein_coding	zinc fingers and homeoboxes 1 [Source:MGI Symbol;Acc:MGI:109271]	22770	2242.36	0.034738	0.0372311	0.933039	0.3508	0.622663	2242.36	-0.0370345	0.0374307	-0.989416	0.32246	0.831163
Mrps22	9	98470783	98483713	44.83	protein_coding	mitochondrial ribosomal protein S22 [Source:MGI Symbol;Acc:MGI:1928137]	64655	585.574	-0.0463888	0.049752	-0.932401	0.351129	0.623096	585.574	-0.0644455	0.0501048	-1.28622	0.198368	0.728733
Armc10	5	21850811	21867692	45.52	protein_coding	armadillo repeat containing 10 [Source:MGI Symbol;Acc:MGI:1914461]	67211	2302.02	-0.0407551	0.0437082	-0.932437	0.351111	0.623096	2302.02	0.0339809	0.0437006	0.777584	0.436814	0.884092
Gm14004	2	124966276	124976247	41.76	lncRNA	predicted gene 14004 [Source:MGI Symbol;Acc:MGI:3651365]	NA	56.6806	0.143464	0.1539	0.93219	0.351238	0.623213	56.6806	0.0199954	0.15644	0.127815	0.898295	0.991555
Gm3558	14	14901207	14924622	43.22	protein_coding	predicted gene 3558 [Source:MGI Symbol;Acc:MGI:3781735]	100041874	37.6703	0.171728	0.184291	0.93183	0.351424	0.623315	37.6703	-0.180609	0.191508	-0.943086	0.345637	0.841433
Ndufaf8	11	119989754	119991531	55.68	protein_coding	NADH:ubiquinone oxidoreductase complex assembly factor 8 [Source:MGI Symbol;Acc:MGI:1913676]	208501	170.735	-0.0820166	0.0880165	-0.931832	0.351424	0.623315	170.735	-0.101325	0.0887196	-1.14208	0.253422	0.785419
Dnajc5	2	181162278	181196926	42.98	protein_coding	DnaJ heat shock protein family (Hsp40) member C5 [Source:MGI Symbol;Acc:MGI:892995]	13002	12364.6	0.0311634	0.0334389	0.93195	0.351362	0.623315	12364.6	-0.00899889	0.0334704	-0.268861	0.788037	0.980142
Atp10a	7	58305914	58479168	42.64	protein_coding	ATPase, class V, type 10A [Source:MGI Symbol;Acc:MGI:1330809]	11982	176.097	0.0966056	0.103685	0.931724	0.351479	0.623336	176.097	0.0997708	0.104097	0.958442	0.33784	0.835252
Pdlim7	13	55643608	55661489	54.45	protein_coding	PDZ and LIM domain 7 [Source:MGI Symbol;Acc:MGI:1914649]	67399	1231.69	-0.0569747	0.0611679	-0.931448	0.351622	0.623436	1231.69	0.00770183	0.0611738	0.125901	0.899811	0.991555
1700012D14Rik	7	110682271	110721891	38.81	lncRNA	RIKEN cDNA 1700012D14 gene [Source:MGI Symbol;Acc:MGI:1922729]	75479	73.3107	0.136773	0.146852	0.931371	0.351662	0.623436	73.3107	0.0175302	0.148829	0.117788	0.906236	0.991555
Mthfd1	12	76302072	76366577	45.6	protein_coding	methylenetetrahydrofolate dehydrogenase (NADP+ dependent), methenyltetrahydrofolate cyclohydrolase, formyltetrahydrofolate synthase [Source:MGI Symbol;Acc:MGI:1342005]	108156	1340.9	-0.0470963	0.0505669	-0.931366	0.351664	0.623436	1340.9	0.0665096	0.0504868	1.31737	0.187716	0.716369
Trmt2b	X	133123088	133177733	42.87	protein_coding	TRM2 tRNA methyltransferase 2B [Source:MGI Symbol;Acc:MGI:2442530]	215201	159.698	-0.0832236	0.0893969	-0.930944	0.351882	0.623674	159.698	-0.0691501	0.0898376	-0.769723	0.441464	0.886235
Osbpl5	7	143242499	143310722	51.42	protein_coding	oxysterol binding protein-like 5 [Source:MGI Symbol;Acc:MGI:1930265]	79196	1944.69	0.0311242	0.0334331	0.93094	0.351884	0.623674	1944.69	-0.00586908	0.033623	-0.174556	0.861429	0.989188
Faap24	7	35091577	35096261	49.52	protein_coding	Fanconi anemia core complex associated protein 24 [Source:MGI Symbol;Acc:MGI:2142208]	101831	281.193	0.0648382	0.0696736	0.930598	0.352061	0.623912	281.193	0.0290487	0.070295	0.413239	0.679431	0.954163
Ppm1e	11	87117732	87249849	43.17	protein_coding	protein phosphatase 1E (PP2C domain containing) [Source:MGI Symbol;Acc:MGI:2444096]	320472	5791.51	-0.0337784	0.0363073	-0.930347	0.352192	0.624066	5791.51	-0.0904774	0.0363791	-2.48707	0.01288	0.281226
Snrpf	10	93418891	93425568	42.02	protein_coding	small nuclear ribonucleoprotein polypeptide F [Source:MGI Symbol;Acc:MGI:1917128]	69878	1244.7	0.0542719	0.0583627	0.929906	0.35242	0.624361	1244.7	0.0674642	0.0584524	1.15417	0.248429	0.780964
Pwwp2b	7	138828398	138849819	52.67	protein_coding	PWWP domain containing 2B [Source:MGI Symbol;Acc:MGI:2142008]	101631	210.846	0.0698384	0.0751064	0.92986	0.352444	0.624361	210.846	0.102822	0.0753493	1.3646	0.172378	0.704824
Gm37499	2	14154631	14158108	37.23	TEC	predicted gene, 37499 [Source:MGI Symbol;Acc:MGI:5610727]	NA	113.541	-0.132789	0.142825	-0.929732	0.35251	0.624402	113.541	-0.154728	0.143508	-1.07819	0.280951	0.802776
Cdk2ap2	19	4147182	4149019	57.4	protein_coding	CDK2-associated protein 2 [Source:MGI Symbol;Acc:MGI:1098779]	52004	571.94	0.048254	0.0519265	0.929276	0.352746	0.624744	571.94	0.018471	0.0523054	0.353137	0.723986	0.967051
Cyb5r4	9	86904067	86959827	40.35	protein_coding	cytochrome b5 reductase 4 [Source:MGI Symbol;Acc:MGI:2386848]	266690	1159.8	-0.0402658	0.0433482	-0.928893	0.352944	0.625019	1159.8	-0.0470522	0.0435254	-1.08103	0.279685	0.801336
Dnpep	1	75284540	75294634	53.11	protein_coding	aspartyl aminopeptidase [Source:MGI Symbol;Acc:MGI:1278328]	13437	1931.67	0.0303945	0.0327283	0.928693	0.353048	0.625126	1931.67	0.0561001	0.0328062	1.71005	0.0872575	0.578211
Hsph1	5	149537752	149559841	45.51	protein_coding	heat shock 105kDa/110kDa protein 1 [Source:MGI Symbol;Acc:MGI:105053]	15505	5467.93	0.0331385	0.0356876	0.928574	0.35311	0.62516	5467.93	-0.0907102	0.0358044	-2.53349	0.0112933	0.266959
Car12	9	66620968	66674127	46.67	protein_coding	carbonic anhydrase 12 [Source:MGI Symbol;Acc:MGI:1923709]	76459	301.773	0.0923753	0.0994948	0.928443	0.353178	0.625204	301.773	0.120948	0.0996492	1.21373	0.22485	0.757648
H6pd	4	150063932	150093480	51.79	protein_coding	hexose-6-phosphate dehydrogenase (glucose 1-dehydrogenase) [Source:MGI Symbol;Acc:MGI:2140356]	100198	379.634	0.0734014	0.0791071	0.927874	0.353473	0.625272	379.634	-0.0112255	0.0797022	-0.140843	0.887994	0.991555
Lrrc59	11	94520593	94536042	49.37	protein_coding	leucine rich repeat containing 59 [Source:MGI Symbol;Acc:MGI:2138133]	98238	4646.45	0.0271802	0.0292931	0.927873	0.353473	0.625272	4646.45	0.0191425	0.0293596	0.652001	0.5144	0.910193
Asxl1	2	153187749	153245927	42.19	protein_coding	ASXL transcriptional regulator 1 [Source:MGI Symbol;Acc:MGI:2684063]	228790	3980.07	-0.0301504	0.0324942	-0.927871	0.353474	0.625272	3980.07	0.0371189	0.0324952	1.14229	0.253334	0.785419
Dync2li1	17	84933924	84963016	44.22	protein_coding	dynein cytoplasmic 2 light intermediate chain 1 [Source:MGI Symbol;Acc:MGI:1913996]	213575	529.127	0.0497663	0.0536241	0.928058	0.353377	0.625272	529.127	0.0440608	0.0539265	0.817053	0.413898	0.873061
Hs6st2	X	50476089	50770733	40.35	protein_coding	heparan sulfate 6-O-sulfotransferase 2 [Source:MGI Symbol;Acc:MGI:1354959]	50786	3105.67	0.0317549	0.034212	0.928182	0.353313	0.625272	3105.67	0.053197	0.0342641	1.55256	0.120529	0.635654
Prtn3	10	79710310	79719008	52.72	protein_coding	proteinase 3 [Source:MGI Symbol;Acc:MGI:893580]	19152	138.028	-0.0831381	0.0895748	-0.928141	0.353334	0.625272	138.028	0.0846682	0.0885643	0.956009	0.339068	0.836956
Tpp1	7	105394018	105401442	46.65	protein_coding	tripeptidyl peptidase I [Source:MGI Symbol;Acc:MGI:1336194]	12751	741.506	-0.0571429	0.0615976	-0.927679	0.353574	0.625272	741.506	-0.190516	0.0621393	-3.06594	0.00216984	0.134929
Etv4	11	101660568	101676197	52.12	protein_coding	ets variant 4 [Source:MGI Symbol;Acc:MGI:99423]	18612	427.061	0.078974	0.0851217	0.927777	0.353523	0.625272	427.061	-0.00246488	0.0856034	-0.0287942	0.977029	0.997443
Stoml2	4	43027690	43031710	50.88	protein_coding	stomatin (Epb7.2)-like 2 [Source:MGI Symbol;Acc:MGI:1913842]	66592	1394.86	-0.0438117	0.0472301	-0.927622	0.353604	0.625272	1394.86	0.013641	0.0472495	0.288702	0.77281	0.977172
Taf6l	19	8751851	8763781	48.71	protein_coding	TATA-box binding protein associated factor 6 like [Source:MGI Symbol;Acc:MGI:2444957]	225895	630.27	0.0404102	0.0435747	0.927378	0.35373	0.62542	630.27	0.0404562	0.0438564	0.92247	0.356283	0.846251
Crocc2	1	93096447	93158794	52.7	protein_coding	ciliary rootlet coiled-coil, rootletin family member 2 [Source:MGI Symbol;Acc:MGI:3045962]	381284	117.44	0.143102	0.154461	0.926462	0.354206	0.625479	117.44	-0.168047	0.156964	-1.07061	0.284344	0.80413
Mgp	6	136849433	136852821	44.02	protein_coding	matrix Gla protein [Source:MGI Symbol;Acc:MGI:96976]	17313	48.5918	0.442593	0.477419	0.927054	0.353899	0.625479	48.5918	-0.149391	0.480696	-0.310781	0.755967	0.973434
Rbm4	19	4834321	4843929	42.04	protein_coding	RNA binding motif protein 4 [Source:MGI Symbol;Acc:MGI:1100865]	19653	131.153	-0.100662	0.108635	-0.926605	0.354132	0.625479	131.153	-0.109034	0.109264	-0.997896	0.31833	0.828105
Ndufaf4	4	24898083	24905001	39.47	protein_coding	NADH:ubiquinone oxidoreductase complex assembly factor 4 [Source:MGI Symbol;Acc:MGI:1915743]	68493	734.662	-0.0409085	0.0441576	-0.926421	0.354227	0.625479	734.662	-0.092589	0.0445963	-2.07616	0.0378795	0.428897
Lyst	13	13764982	13953388	39.26	protein_coding	lysosomal trafficking regulator [Source:MGI Symbol;Acc:MGI:107448]	17101	1313.29	-0.0725227	0.0782912	-0.926319	0.35428	0.625479	1313.29	-0.0762922	0.0783766	-0.973406	0.330352	0.833968
Nrros	16	31961603	31984412	47.01	protein_coding	negative regulator of reactive oxygen species [Source:MGI Symbol;Acc:MGI:2445095]	224109	142.173	-0.152073	0.164144	-0.926463	0.354206	0.625479	142.173	-0.075043	0.164098	-0.457306	0.647451	0.949991
Isoc1	18	58792538	58813440	45.04	protein_coding	isochorismatase domain containing 1 [Source:MGI Symbol;Acc:MGI:1913557]	66307	2326.75	-0.0379	0.0408881	-0.92692	0.353968	0.625479	2326.75	-0.0703784	0.0410163	-1.71586	0.0861873	0.577101
Nutf2	8	106587212	106605962	46.86	protein_coding	nuclear transport factor 2 [Source:MGI Symbol;Acc:MGI:1915301]	68051	937.655	-0.0470266	0.0507372	-0.926866	0.353996	0.625479	937.655	-0.0226052	0.0508461	-0.444581	0.656623	0.952351
Coq10a	10	128198969	128204866	48.47	protein_coding	coenzyme Q10A [Source:MGI Symbol;Acc:MGI:2684847]	210582	796.626	0.0465607	0.050248	0.926618	0.354125	0.625479	796.626	-0.0154761	0.0506321	-0.305658	0.759865	0.973893
P4ha2	11	53990921	54022491	49.82	protein_coding	procollagen-proline, 2-oxoglutarate 4-dioxygenase (proline 4-hydroxylase), alpha II polypeptide [Source:MGI Symbol;Acc:MGI:894286]	18452	190.748	-0.128688	0.138923	-0.926325	0.354277	0.625479	190.748	0.0390404	0.138472	0.281937	0.777992	0.978024
Cyp1b1	17	80008966	80022490	44.37	protein_coding	cytochrome P450, family 1, subfamily b, polypeptide 1 [Source:MGI Symbol;Acc:MGI:88590]	13078	190.778	-0.281916	0.304262	-0.926558	0.354156	0.625479	190.778	0.175404	0.303444	0.578044	0.563235	0.927395
Casc1	6	145120560	145156731	46.3	protein_coding	cancer susceptibility candidate 1 [Source:MGI Symbol;Acc:MGI:2444480]	320662	40.4401	0.171084	0.184529	0.92714	0.353854	0.625479	40.4401	0.225353	0.184711	1.22003	0.222454	0.755412
Rbm28	6	29123575	29165005	44.61	protein_coding	RNA binding motif protein 28 [Source:MGI Symbol;Acc:MGI:2655711]	68272	1719.88	-0.0437497	0.0472354	-0.926205	0.354339	0.625507	1719.88	-0.086048	0.0473966	-1.81549	0.0694485	0.533158
Cep295	9	15228211	15269084	39.24	protein_coding	centrosomal protein 295 [Source:MGI Symbol;Acc:MGI:2442521]	319675	1622.6	-0.0382223	0.0412843	-0.925831	0.354534	0.625774	1622.6	0.0442957	0.0412584	1.07362	0.282995	0.803296
Ptges3	10	127894823	127913141	42.5	protein_coding	prostaglandin E synthase 3 [Source:MGI Symbol;Acc:MGI:1929282]	56351	4204.97	-0.0350174	0.03783	-0.925651	0.354628	0.625856	4204.97	-0.0712797	0.0379095	-1.88026	0.0600727	0.503717
Fam8a1	13	46822998	46831532	43.14	protein_coding	family with sequence similarity 8, member A1 [Source:MGI Symbol;Acc:MGI:2145496]	97863	4575.21	-0.0291609	0.0315085	-0.925493	0.354709	0.625856	4575.21	-0.0522125	0.0315846	-1.6531	0.0983112	0.595882
Slc35a3	3	116463119	116506480	39.88	protein_coding	solute carrier family 35 (UDP-N-acetylglucosamine (UDP-GlcNAc) transporter), member 3 [Source:MGI Symbol;Acc:MGI:1917648]	229782	419.891	0.0583019	0.062994	0.925515	0.354698	0.625856	419.891	0.0347426	0.0633949	0.548035	0.583668	0.932697
Mrpl38	11	116022643	116029694	52.84	protein_coding	mitochondrial ribosomal protein L38 [Source:MGI Symbol;Acc:MGI:1926269]	60441	1001.89	0.0353741	0.0382346	0.925187	0.354869	0.625985	1001.89	0.00945992	0.038521	0.245578	0.806009	0.982169
Gm527	12	64964680	64971366	39.81	protein_coding	predicted gene 527 [Source:MGI Symbol;Acc:MGI:2685373]	217648	122.553	0.0912607	0.0986397	0.925192	0.354866	0.625985	122.553	0.0721306	0.0994622	0.725206	0.468326	0.897177
Pcdhb7	18	37474755	37478255	47.1	protein_coding	protocadherin beta 7 [Source:MGI Symbol;Acc:MGI:2136741]	93878	540.959	-0.0689264	0.0745186	-0.924956	0.354989	0.626122	540.959	0.00370706	0.0745049	0.0497559	0.960317	0.995506
Phgdh	3	98220486	98247306	49.62	protein_coding	3-phosphoglycerate dehydrogenase [Source:MGI Symbol;Acc:MGI:1355330]	236539	2133.09	-0.0424752	0.0459259	-0.924864	0.355037	0.62613	2133.09	0.0253613	0.0459266	0.552212	0.580803	0.932197
Gria4	9	4417896	4796234	36.76	protein_coding	glutamate receptor, ionotropic, AMPA4 (alpha 4) [Source:MGI Symbol;Acc:MGI:95811]	14802	2438.1	0.0542559	0.0586889	0.924466	0.355244	0.626419	2438.1	-0.122945	0.0588952	-2.08753	0.0368406	0.42174
Slc5a7	17	54580618	54606062	37.47	protein_coding	solute carrier family 5 (choline transporter), member 7 [Source:MGI Symbol;Acc:MGI:1927126]	63993	99.328	-0.166693	0.180408	-0.923976	0.355499	0.626521	99.328	-0.376727	0.182335	-2.06613	0.0388166	0.433942
Alg8	7	97020813	97041392	44.11	protein_coding	asparagine-linked glycosylation 8 (alpha-1,3-glucosyltransferase) [Source:MGI Symbol;Acc:MGI:2141959]	381903	200.263	-0.0737026	0.0797494	-0.924178	0.355394	0.626521	200.263	-0.1176	0.0805919	-1.4592	0.144511	0.674846
Ackr1	1	173159453	173161317	50.03	protein_coding	atypical chemokine receptor 1 (Duffy blood group) [Source:MGI Symbol;Acc:MGI:1097689]	13349	695.595	0.0729576	0.0789538	0.924054	0.355458	0.626521	695.595	-0.0761464	0.0794294	-0.958668	0.337726	0.835252
Fam227a	15	79493777	79543157	47.64	protein_coding	family with sequence similarity 227, member A [Source:MGI Symbol;Acc:MGI:1922979]	75729	405.68	-0.0701346	0.0759149	-0.923858	0.35556	0.626521	405.68	-0.032141	0.0760316	-0.422732	0.672491	0.953703
Sdha	13	74470373	74498399	40.58	protein_coding	succinate dehydrogenase complex, subunit A, flavoprotein (Fp) [Source:MGI Symbol;Acc:MGI:1914195]	66945	4976.47	0.024196	0.0261882	0.923926	0.355525	0.626521	4976.47	-0.0196898	0.0262904	-0.748936	0.453896	0.890396
Ube2cbp	9	86189359	86347003	40.92	protein_coding	ubiquitin-conjugating enzyme E2C binding protein [Source:MGI Symbol;Acc:MGI:1917598]	70348	92.7203	-0.107221	0.116011	-0.924231	0.355366	0.626521	92.7203	-0.0194783	0.115753	-0.168275	0.866367	0.989188
Lix1	17	17622934	17679649	39.73	protein_coding	limb and CNS expressed 1 [Source:MGI Symbol;Acc:MGI:1913893]	66643	684.3	0.0683634	0.0740055	0.923762	0.35561	0.626533	684.3	0.0745055	0.0741495	1.0048	0.314993	0.825704
Mylk	16	34565580	34822790	46.65	protein_coding	myosin, light polypeptide kinase [Source:MGI Symbol;Acc:MGI:894806]	107589	472.376	-0.0941402	0.101927	-0.923601	0.355694	0.626605	472.376	-0.16268	0.102273	-1.59065	0.111688	0.617022
Tcaf2	6	42599950	42622188	42.39	protein_coding	TRPM8 channel-associated factor 2 [Source:MGI Symbol;Acc:MGI:2385258]	232748	100.767	-0.121126	0.131219	-0.923087	0.355962	0.626926	100.767	-0.157021	0.132159	-1.18812	0.234787	0.765575
Rps27rt	9	114811434	114811807	45.99	protein_coding	ribosomal protein S27, retrogene [Source:MGI Symbol;Acc:MGI:3704345]	100043813	147.507	0.0958742	0.103863	0.923085	0.355963	0.626926	147.507	0.0841014	0.104463	0.805081	0.420773	0.876417
Wdr1	5	38684156	38720564	49.74	protein_coding	WD repeat domain 1 [Source:MGI Symbol;Acc:MGI:1337100]	22388	5276.75	0.026169	0.0283557	0.922882	0.356068	0.62693	5276.75	-0.0364974	0.02846	-1.28241	0.199698	0.730602
Copa	1	171910096	171949897	42.81	protein_coding	coatomer protein complex subunit alpha [Source:MGI Symbol;Acc:MGI:1334462]	12847	10138.9	-0.0214597	0.0232583	-0.922667	0.356181	0.62693	10138.9	-0.0357325	0.0233006	-1.53354	0.125142	0.643897
Gm43305	14	54529900	54534913	53.61	lncRNA	predicted gene 43305 [Source:MGI Symbol;Acc:MGI:5663442]	NA	92.2495	-0.449353	0.486948	-0.922795	0.356114	0.62693	92.2495	0.0289305	0.485699	0.0595647	0.952502	0.995506
Wtap	17	13185683	13213056	40.85	protein_coding	Wilms tumour 1-associating protein [Source:MGI Symbol;Acc:MGI:1926395]	60532	2913.61	-0.0314052	0.0340371	-0.922675	0.356176	0.62693	2913.61	0.0390387	0.0340344	1.14704	0.251366	0.784492
Chst14	2	118756977	118759066	56.32	protein_coding	carbohydrate sulfotransferase 14 [Source:MGI Symbol;Acc:MGI:1919386]	72136	124.629	-0.114606	0.124174	-0.922951	0.356033	0.62693	124.629	0.13614	0.122761	1.10899	0.267435	0.794132
Atp10d	5	72360672	72456118	41.96	polymorphic_pseudogene	ATPase, class V, type 10D [Source:MGI Symbol;Acc:MGI:2450125]	231287	144.425	-0.0826716	0.0896298	-0.922368	0.356337	0.627083	144.425	-0.135499	0.0907311	-1.49342	0.135328	0.660537
Thsd7b	1	129201039	130147015	39.02	protein_coding	thrombospondin, type I, domain containing 7B [Source:MGI Symbol;Acc:MGI:2443925]	210417	634.913	-0.0506883	0.0549583	-0.922305	0.35637	0.627083	634.913	-0.123964	0.0554474	-2.23571	0.0253707	0.368954
Cyth1	11	118022845	118139418	48.64	protein_coding	cytohesin 1 [Source:MGI Symbol;Acc:MGI:1334257]	19157	2234.44	0.0307531	0.0333457	0.922251	0.356397	0.627083	2234.44	0.0846609	0.0333677	2.53721	0.011174	0.266959
Ubr3	2	69727590	69854357	38.47	protein_coding	ubiquitin protein ligase E3 component n-recognin 3 [Source:MGI Symbol;Acc:MGI:1861100]	68795	4124.15	-0.0368169	0.0399279	-0.922084	0.356485	0.627161	4124.15	-0.00466362	0.0399547	-0.116723	0.90708	0.991555
Macrod1	19	7034178	7175422	54.01	protein_coding	mono-ADP ribosylhydrolase 1 [Source:MGI Symbol;Acc:MGI:2147583]	107227	151.571	0.0873657	0.0947749	0.921824	0.35662	0.627324	151.571	0.13687	0.0949142	1.44204	0.14929	0.680543
Atg3	16	44979148	45008901	36.76	protein_coding	autophagy related 3 [Source:MGI Symbol;Acc:MGI:1915091]	67841	1100.44	0.0343002	0.0372133	0.92172	0.356675	0.627343	1100.44	0.023142	0.0374391	0.618125	0.536493	0.917895
Jpt1	11	115388179	115405213	48.08	protein_coding	Jupiter microtubule associated homolog 1 [Source:MGI Symbol;Acc:MGI:1096361]	15374	15505.2	-0.0334216	0.0362862	-0.921055	0.357022	0.627878	15505.2	0.041898	0.0362849	1.1547	0.248215	0.780492
Gpr179	11	97222935	97242903	52.87	protein_coding	G protein-coupled receptor 179 [Source:MGI Symbol;Acc:MGI:2443409]	217143	55.3399	-0.232843	0.252947	-0.920522	0.3573	0.628083	55.3399	-0.886641	0.26012	-3.40859	0.000653005	0.0771216
Ppp1r3b	8	35842893	35855293	46.27	protein_coding	protein phosphatase 1, regulatory subunit 3B [Source:MGI Symbol;Acc:MGI:2177268]	244416	149.871	-0.272894	0.296392	-0.920718	0.357198	0.628083	149.871	-0.314887	0.296704	-1.06128	0.288562	0.805976
Yod1	1	130645064	130652095	39.59	protein_coding	YOD1 deubiquitinase [Source:MGI Symbol;Acc:MGI:2442596]	226418	500.924	-0.053725	0.0583633	-0.920527	0.357297	0.628083	500.924	-0.0454652	0.0586045	-0.775797	0.437869	0.884769
Vps26c	16	94298642	94327689	46.02	protein_coding	VPS26 endosomal protein sorting factor C [Source:MGI Symbol;Acc:MGI:1206040]	13185	1347.75	-0.0356903	0.0387747	-0.920454	0.357336	0.628083	1347.75	-0.027255	0.038911	-0.700444	0.48365	0.903826
Set	2	29947390	29962589	48.87	protein_coding	SET nuclear oncogene [Source:MGI Symbol;Acc:MGI:1860267]	56086	15005.5	-0.0347213	0.0377251	-0.920376	0.357376	0.628083	15005.5	0.02302	0.0377274	0.610167	0.541751	0.919368
Gm50490	10	48970102	48970825	36.6	processed_pseudogene	predicted gene, 50490 [Source:MGI Symbol;Acc:MGI:6324767]	NA	66.3499	0.142275	0.154591	0.920334	0.357398	0.628083	66.3499	0.186329	0.154847	1.20331	0.228856	0.761793
Tbx3	5	119808734	119822789	48.64	protein_coding	T-box 3 [Source:MGI Symbol;Acc:MGI:98495]	21386	148.604	-0.198625	0.216027	-0.919448	0.357861	0.628821	148.604	-0.610478	0.217979	-2.80063	0.00510036	0.195778
Gnptab	10	88214994	88283191	45.24	protein_coding	N-acetylglucosamine-1-phosphate transferase, alpha and beta subunits [Source:MGI Symbol;Acc:MGI:3643902]	432486	3483.08	0.039244	0.0426874	0.919336	0.35792	0.628848	3483.08	-0.0202366	0.0427902	-0.472925	0.636267	0.947531
Scg2	1	79412386	79417837	39.55	protein_coding	secretogranin II [Source:MGI Symbol;Acc:MGI:103033]	20254	4010.5	0.0809528	0.0880884	0.918994	0.358099	0.629036	4010.5	-0.206251	0.0882125	-2.33812	0.019381	0.332011
Kcnn2	18	45401927	45819091	39.39	protein_coding	potassium intermediate/small conductance calcium-activated channel, subfamily N, member 2 [Source:MGI Symbol;Acc:MGI:2153182]	140492	653.56	-0.0435473	0.0473872	-0.918966	0.358113	0.629036	653.56	0.0090577	0.0474415	0.190923	0.848586	0.988037
Lck	4	129442137	129467434	48.13	protein_coding	lymphocyte protein tyrosine kinase [Source:MGI Symbol;Acc:MGI:96756]	16818	197.587	0.0929962	0.101208	0.918858	0.35817	0.629059	197.587	0.0860539	0.101643	0.846632	0.3972	0.862534
Dsg2	18	20691131	20737578	42.44	protein_coding	desmoglein 2 [Source:MGI Symbol;Acc:MGI:1196466]	13511	40.4345	-0.170487	0.185589	-0.918626	0.358291	0.629196	40.4345	0.0449535	0.183203	0.245375	0.806166	0.982169
Perp	10	18720768	18732821	43.71	protein_coding	PERP, TP53 apoptosis effector [Source:MGI Symbol;Acc:MGI:1929938]	64058	173.955	0.112941	0.122971	0.918438	0.35839	0.629293	173.955	-0.122178	0.124651	-0.980162	0.327006	0.833247
Snx15	19	6169429	6178334	48.02	protein_coding	sorting nexin 15 [Source:MGI Symbol;Acc:MGI:1916274]	69024	889.318	-0.0344465	0.0375139	-0.918233	0.358497	0.629405	889.318	-0.0525281	0.0378144	-1.3891	0.164802	0.696127
Atp6v1c1	15	38662177	38692690	43.48	protein_coding	ATPase, H+ transporting, lysosomal V1 subunit C1 [Source:MGI Symbol;Acc:MGI:1913585]	66335	1863.33	0.0373477	0.0406808	0.918067	0.358584	0.629482	1863.33	-0.0832871	0.0409794	-2.03241	0.042112	0.444769
Golga1	2	38906167	38955553	42.12	protein_coding	golgi autoantigen, golgin subfamily a, 1 [Source:MGI Symbol;Acc:MGI:1924149]	76899	1141.79	-0.0322251	0.0351189	-0.9176	0.358829	0.629807	1141.79	-0.05881	0.035395	-1.66154	0.0966059	0.595098
Sh3bp5l	11	58221550	58238554	48.6	protein_coding	SH3 binding domain protein 5 like [Source:MGI Symbol;Acc:MGI:1933124]	79566	1727.57	-0.0289664	0.0315722	-0.917465	0.358899	0.629807	1727.57	-0.0234467	0.0317069	-0.739482	0.459614	0.893654
Oard1	17	48717042	48724294	45.69	protein_coding	O-acyl-ADP-ribose deacylase 1 [Source:MGI Symbol;Acc:MGI:2146818]	106821	373.008	-0.0779326	0.0849375	-0.917528	0.358866	0.629807	373.008	-0.00218736	0.0849078	-0.0257617	0.979447	0.997443
Trim17	11	58845511	58863924	48.63	protein_coding	tripartite motif-containing 17 [Source:MGI Symbol;Acc:MGI:1861440]	56631	69.6979	0.125652	0.137071	0.916692	0.359304	0.630137	69.6979	-0.0751351	0.140235	-0.53578	0.59211	0.936363
Cyhr1	15	76527595	76544317	53.8	protein_coding	cysteine and histidine rich 1 [Source:MGI Symbol;Acc:MGI:1859320]	54151	4222.97	-0.0305746	0.033351	-0.916751	0.359273	0.630137	4222.97	-0.01725	0.0333975	-0.516504	0.605502	0.940283
Gtf2e1	16	37330152	37360151	41.45	protein_coding	general transcription factor II E, polypeptide 1 (alpha subunit) [Source:MGI Symbol;Acc:MGI:1921447]	74197	1149.89	0.0335982	0.0366426	0.916917	0.359186	0.630137	1149.89	-0.00822913	0.0369475	-0.222725	0.823749	0.98573
Gpn3	5	122509939	122520965	49.42	protein_coding	GPN-loop GTPase 3 [Source:MGI Symbol;Acc:MGI:1289326]	68080	389.637	-0.0595504	0.0649585	-0.916746	0.359276	0.630137	389.637	0.010927	0.0649416	0.168259	0.86638	0.989188
Wdr20	12	110704378	110770672	45.74	protein_coding	WD repeat domain 20 [Source:MGI Symbol;Acc:MGI:1916891]	69641	740.905	-0.0411486	0.0448804	-0.91685	0.359221	0.630137	740.905	0.0551639	0.0447747	1.23203	0.217937	0.751648
Vps26a	10	62291014	62322584	41.3	protein_coding	VPS26 retromer complex component A [Source:MGI Symbol;Acc:MGI:1353654]	30930	1210.46	-0.0396627	0.0432919	-0.91617	0.359578	0.630541	1210.46	-0.023441	0.0434098	-0.539993	0.589202	0.935808
Fbxo44	4	148237257	148244939	52.83	protein_coding	F-box protein 44 [Source:MGI Symbol;Acc:MGI:1354744]	230903	1188.19	-0.0333567	0.0364135	-0.916053	0.359639	0.630573	1188.19	-0.0122875	0.0365398	-0.336277	0.736662	0.969042
Zfp790	7	29515539	29530430	46.65	protein_coding	zinc finger protein 790 [Source:MGI Symbol;Acc:MGI:1923431]	233056	1022.7	-0.047402	0.0517535	-0.91592	0.359709	0.630619	1022.7	-0.00253916	0.0518058	-0.0490129	0.960909	0.995506
Ogdh	11	6241633	6306642	43.95	protein_coding	oxoglutarate (alpha-ketoglutarate) dehydrogenase (lipoamide) [Source:MGI Symbol;Acc:MGI:1098267]	18293	5532.29	-0.026692	0.0291536	-0.915567	0.359894	0.630868	5532.29	-0.037247	0.0292122	-1.27505	0.202291	0.732677
Tmc7	7	118135064	118183959	47.5	protein_coding	transmembrane channel-like gene family 7 [Source:MGI Symbol;Acc:MGI:2443317]	209760	370.344	-0.0507948	0.0555114	-0.915033	0.360174	0.631282	370.344	-0.0147149	0.0556858	-0.264249	0.791588	0.980142
AI597479	1	43137870	43155107	42.18	protein_coding	expressed sequence AI597479 [Source:MGI Symbol;Acc:MGI:2138299]	98404	1352.38	-0.0483583	0.0528586	-0.914861	0.360265	0.631365	1352.38	-0.0675568	0.0530063	-1.27451	0.202484	0.732677
Fgl2	5	21577640	21583372	41.13	protein_coding	fibrinogen-like protein 2 [Source:MGI Symbol;Acc:MGI:103266]	14190	81.0015	-0.116581	0.12754	-0.914071	0.360679	0.631609	81.0015	-0.291275	0.130415	-2.23345	0.0255191	0.36973
Cyth4	15	78481247	78506219	54.01	protein_coding	cytohesin 4 [Source:MGI Symbol;Acc:MGI:2441702]	72318	115.605	-0.114685	0.125482	-0.913959	0.360738	0.631609	115.605	-0.0918087	0.125859	-0.729454	0.465724	0.896262
Rapgef3	15	97642651	97665853	53.82	protein_coding	Rap guanine nucleotide exchange factor (GEF) 3 [Source:MGI Symbol;Acc:MGI:2441741]	223864	591.006	0.08874	0.0970894	0.914002	0.360716	0.631609	591.006	-0.0487414	0.0975165	-0.499827	0.617197	0.943747
Gpn2	4	133311673	133319046	52.26	protein_coding	GPN-loop GTPase 2 [Source:MGI Symbol;Acc:MGI:2140368]	100210	332.954	-0.0608417	0.0665407	-0.914353	0.360531	0.631609	332.954	-0.0460972	0.0668216	-0.689854	0.490286	0.905439
Sptssa	12	54692177	54703358	43.32	protein_coding	serine palmitoyltransferase, small subunit A [Source:MGI Symbol;Acc:MGI:1913399]	104725	864.892	0.0408011	0.0446389	0.914026	0.360703	0.631609	864.892	-0.0368759	0.0450878	-0.817869	0.413432	0.87267
Il13ra1	X	35375763	35434912	39.87	protein_coding	interleukin 13 receptor, alpha 1 [Source:MGI Symbol;Acc:MGI:105052]	16164	198.862	0.0913379	0.0999373	0.913952	0.360742	0.631609	198.862	-0.0206265	0.100999	-0.204225	0.838178	0.988037
Plk3	4	116985852	116991160	56.23	protein_coding	polo like kinase 3 [Source:MGI Symbol;Acc:MGI:109604]	12795	511.925	0.0612099	0.0669408	0.914388	0.360513	0.631609	511.925	-0.00042092	0.0673858	-0.00624643	0.995016	0.999275
Jag2	12	112871439	112893396	59.59	protein_coding	jagged 2 [Source:MGI Symbol;Acc:MGI:1098270]	16450	2518.82	0.0406114	0.0444358	0.913933	0.360752	0.631609	2518.82	0.0357841	0.0445135	0.803893	0.421459	0.876422
Abraxas2	7	132460954	132486840	43.63	protein_coding	BRISC complex subunit [Source:MGI Symbol;Acc:MGI:1926116]	109359	951.686	-0.0379238	0.0415139	-0.913519	0.36097	0.631915	951.686	-0.0314793	0.0416973	-0.754948	0.45028	0.889207
Tmem241	18	12097507	12254594	45.14	protein_coding	transmembrane protein 241 [Source:MGI Symbol;Acc:MGI:2442435]	338363	181.448	-0.0805505	0.0882196	-0.913068	0.361207	0.632177	181.448	-0.00564355	0.0881565	-0.0640174	0.948956	0.995506
A830082N09Rik	10	33863212	33871051	40.43	lncRNA	RIKEN cDNA A830082N09 gene [Source:MGI Symbol;Acc:MGI:3041184]	414093	1031.86	0.0504342	0.0552342	0.913097	0.361191	0.632177	1031.86	0.0149552	0.0554511	0.269701	0.78739	0.980142
Mkrn3	7	62067341	62069887	49.86	protein_coding	makorin, ring finger protein, 3 [Source:MGI Symbol;Acc:MGI:2181178]	22652	589.26	0.0429126	0.0470025	0.912985	0.36125	0.632177	589.26	-0.0195195	0.0475527	-0.410483	0.681452	0.954163
Zbtb25	12	76394556	76416376	43.08	protein_coding	zinc finger and BTB domain containing 25 [Source:MGI Symbol;Acc:MGI:99197]	109929	442.608	-0.05757	0.0630849	-0.912581	0.361463	0.632407	442.608	-0.0914104	0.0635206	-1.43907	0.150131	0.681719
Abcf2	5	24770343	24782465	49.43	protein_coding	ATP-binding cassette, sub-family F (GCN20), member 2 [Source:MGI Symbol;Acc:MGI:1351657]	27407	2378.4	-0.0428571	0.0469631	-0.91257	0.361469	0.632407	2378.4	0.00130355	0.0469893	0.0277413	0.977868	0.997443
Mob3b	4	34949074	35157484	44.38	protein_coding	MOB kinase activator 3B [Source:MGI Symbol;Acc:MGI:2664539]	214944	127.507	-0.121207	0.132865	-0.912253	0.361636	0.632623	127.507	-0.0542896	0.13287	-0.408591	0.68284	0.954457
Trim21	7	102207128	102214693	46.19	protein_coding	tripartite motif-containing 21 [Source:MGI Symbol;Acc:MGI:106657]	20821	39.3577	0.231499	0.253905	0.911757	0.361897	0.633003	39.3577	0.214172	0.254919	0.840159	0.400819	0.864954
Adm	7	110226868	110229027	53.01	protein_coding	adrenomedullin [Source:MGI Symbol;Acc:MGI:108058]	11535	61.4807	0.174072	0.191016	0.911294	0.36214	0.633052	61.4807	-0.209182	0.195656	-1.06913	0.28501	0.80413
A430035B10Rik	6	8488795	8510430	42.11	lncRNA	RIKEN cDNA A430035B10 gene [Source:MGI Symbol;Acc:MGI:2443789]	320312	53.6935	-0.129152	0.141732	-0.911242	0.362168	0.633052	53.6935	-0.115015	0.142573	-0.806703	0.419837	0.875492
Synj1	16	90732980	90808196	41.2	protein_coding	synaptojanin 1 [Source:MGI Symbol;Acc:MGI:1354961]	104015	5158.75	0.0457122	0.050157	0.911382	0.362094	0.633052	5158.75	-0.0350828	0.0502258	-0.698501	0.484864	0.903826
Ttpa	4	20007938	20030785	39.96	protein_coding	tocopherol (alpha) transfer protein [Source:MGI Symbol;Acc:MGI:1354168]	50500	53.5964	0.158578	0.174046	0.911125	0.362229	0.633052	53.5964	-0.00491608	0.176921	-0.0277868	0.977832	0.997443
Klhl26	8	70902869	70929618	52.79	protein_coding	kelch-like 26 [Source:MGI Symbol;Acc:MGI:2443079]	234378	1026.22	0.0396464	0.0435053	0.911298	0.362138	0.633052	1026.22	-0.00314249	0.0437978	-0.0717499	0.942801	0.995506
Zdhhc16	19	41921919	41932543	45.98	protein_coding	zinc finger, DHHC domain containing 16 [Source:MGI Symbol;Acc:MGI:1921418]	74168	1007.63	0.0383455	0.0420833	0.911181	0.3622	0.633052	1007.63	0.0300463	0.0422941	0.710413	0.477448	0.902296
Uvssa	5	33535893	33577098	47.39	protein_coding	UV stimulated scaffold protein A [Source:MGI Symbol;Acc:MGI:1918351]	71101	668.916	-0.0581162	0.0637641	-0.911426	0.362071	0.633052	668.916	0.09094	0.063533	1.43138	0.15232	0.684583
Ccdc25	14	66074751	66104056	44.8	protein_coding	coiled-coil domain containing 25 [Source:MGI Symbol;Acc:MGI:1914429]	67179	965.837	0.0357469	0.0392375	0.91104	0.362274	0.633054	965.837	-0.0137358	0.0396017	-0.346848	0.728705	0.968042
Zfp27	7	29592758	29605997	43.38	protein_coding	zinc finger protein 27 [Source:MGI Symbol;Acc:MGI:99174]	22689	748.88	-0.0418886	0.0459954	-0.910714	0.362446	0.633278	748.88	0.0752753	0.0458233	1.64273	0.100439	0.599489
1500011B03Rik	5	114946257	114961529	49.36	protein_coding	RIKEN cDNA 1500011B03 gene [Source:MGI Symbol;Acc:MGI:1913486]	66236	2302.4	0.0348406	0.0382754	0.91026	0.362686	0.633621	2302.4	-0.0214451	0.0384449	-0.557813	0.576972	0.931039
Gm17354	4	108491040	108494638	45.1	lncRNA	predicted gene, 17354 [Source:MGI Symbol;Acc:MGI:4936988]	NA	93.0369	-0.0972666	0.106898	-0.909901	0.362875	0.633875	93.0369	-0.0119096	0.106661	-0.111659	0.911094	0.991555
Gm26801	1	177255904	177270836	44.42	lncRNA	predicted gene, 26801 [Source:MGI Symbol;Acc:MGI:5477295]	NA	60.5842	-0.13606	0.149565	-0.909708	0.362976	0.633976	60.5842	0.0441095	0.148002	0.298032	0.765678	0.975239
Sec62	3	30847024	30875412	37.63	protein_coding	SEC62 homolog (S. cerevisiae) [Source:MGI Symbol;Acc:MGI:1916526]	69276	3642.54	0.0252104	0.0277176	0.909546	0.363062	0.634049	3642.54	-0.0361048	0.0278699	-1.29547	0.195157	0.7249
Mrps25	6	92146506	92161014	45.53	protein_coding	mitochondrial ribosomal protein S25 [Source:MGI Symbol;Acc:MGI:1928140]	64658	617.307	0.0416915	0.0458773	0.908761	0.363476	0.634316	617.307	-0.0389626	0.046493	-0.838031	0.402013	0.865696
Tlk1	2	70542751	70656072	38.94	protein_coding	tousled-like kinase 1 [Source:MGI Symbol;Acc:MGI:2441683]	228012	2484.48	-0.0289314	0.0318315	-0.908892	0.363407	0.634316	2484.48	-0.0198713	0.0319205	-0.622525	0.533596	0.917198
Cul4b	X	37622151	37665073	39.71	protein_coding	cullin 4B [Source:MGI Symbol;Acc:MGI:1919834]	72584	1438.2	-0.0332904	0.0366303	-0.908822	0.363444	0.634316	1438.2	-0.0157693	0.0367431	-0.429177	0.667795	0.953703
Ppp2r5e	12	75497655	75643019	41.42	protein_coding	protein phosphatase 2, regulatory subunit B', epsilon [Source:MGI Symbol;Acc:MGI:1349473]	26932	4091.07	-0.0334144	0.0367665	-0.908827	0.363442	0.634316	4091.07	-0.00159687	0.0367959	-0.0433981	0.965384	0.996141
Setd4	16	93380345	93400951	49.06	protein_coding	SET domain containing 4 [Source:MGI Symbol;Acc:MGI:2136890]	224440	307.218	-0.0645352	0.0710037	-0.908899	0.363404	0.634316	307.218	0.017969	0.0709184	0.253376	0.799977	0.980278
Srrm1	4	135047795	135080632	44.23	protein_coding	serine/arginine repetitive matrix 1 [Source:MGI Symbol;Acc:MGI:1858303]	51796	6144.15	-0.0330651	0.036372	-0.909082	0.363307	0.634316	6144.15	0.0447259	0.0363671	1.22984	0.218756	0.752718
Cdk9	2	32595796	32603088	53.54	protein_coding	cyclin-dependent kinase 9 (CDC2-related kinase) [Source:MGI Symbol;Acc:MGI:1328368]	107951	2215.93	-0.0234139	0.0257785	-0.908274	0.363734	0.634688	2215.93	0.0268717	0.0258125	1.04103	0.29786	0.814087
Denn2b	7	109123118	109302812	44.02	protein_coding	DENN domain containing 2B [Source:MGI Symbol;Acc:MGI:108517]	76954	617.211	-0.062278	0.0685879	-0.908003	0.363876	0.634846	617.211	-0.115122	0.0689323	-1.67008	0.0949043	0.591529
Hdac2	10	36850540	36877885	40.96	protein_coding	histone deacetylase 2 [Source:MGI Symbol;Acc:MGI:1097691]	15182	8036.97	-0.0355933	0.0392059	-0.907855	0.363955	0.634846	8036.97	0.0161793	0.0392124	0.412606	0.679895	0.954163
Wfikkn2	11	94126782	94136831	53.73	protein_coding	WAP, follistatin/kazal, immunoglobulin, kunitz and netrin domain containing 2 [Source:MGI Symbol;Acc:MGI:2669209]	278507	484.785	0.0826162	0.0909945	0.907925	0.363918	0.634846	484.785	0.116085	0.0910888	1.27442	0.202516	0.732677
Inpp5j	11	3444375	3454821	52.48	protein_coding	inositol polyphosphate 5-phosphatase J [Source:MGI Symbol;Acc:MGI:2158663]	170835	383.549	0.106523	0.117369	0.907597	0.364091	0.634855	383.549	-0.116185	0.118144	-0.983421	0.3254	0.832962
Eif5b	1	38037091	38094660	41.45	protein_coding	eukaryotic translation initiation factor 5B [Source:MGI Symbol;Acc:MGI:2441772]	226982	4465.22	-0.0251477	0.0277076	-0.907613	0.364083	0.634855	4465.22	-0.00635931	0.0277556	-0.229118	0.818777	0.984887
Smoc2	17	14499768	14625052	46.18	protein_coding	SPARC related modular calcium binding 2 [Source:MGI Symbol;Acc:MGI:1929881]	64074	47.4098	0.261882	0.288504	0.907726	0.364023	0.634855	47.4098	0.0774428	0.290576	0.266515	0.789843	0.980142
Zfp598	17	24888661	24900990	54.59	protein_coding	zinc finger protein 598 [Source:MGI Symbol;Acc:MGI:2670965]	213753	2165.98	-0.0395358	0.0435701	-0.907406	0.364192	0.634955	2165.98	0.0550395	0.0435371	1.2642	0.206159	0.73949
Ranbp1	16	18057648	18066596	47.42	protein_coding	RAN binding protein 1 [Source:MGI Symbol;Acc:MGI:96269]	19385	1414.89	-0.0406109	0.044764	-0.907223	0.364289	0.635047	1414.89	0.0544532	0.0447129	1.21784	0.223284	0.756692
Dmac2l	12	69771724	69791434	42.58	protein_coding	distal membrane arm assembly complex 2 like [Source:MGI Symbol;Acc:MGI:1915305]	68055	183.64	0.0901137	0.0993567	0.906971	0.364422	0.635131	183.64	-0.107649	0.101078	-1.065	0.286875	0.805159
Tonsl	15	76510202	76524158	53.12	protein_coding	tonsoku-like, DNA repair protein [Source:MGI Symbol;Acc:MGI:1919999]	72749	487.85	-0.0603118	0.0664983	-0.906967	0.364424	0.635131	487.85	-0.0907759	0.066861	-1.35768	0.174566	0.706329
Atp2a3	11	72851995	72883870	51.79	protein_coding	ATPase, Ca++ transporting, ubiquitous [Source:MGI Symbol;Acc:MGI:1194503]	53313	113.487	0.13297	0.146629	0.906845	0.364489	0.635167	113.487	0.262552	0.146209	1.79574	0.0725363	0.542408
Btf3l4	4	108671492	108690811	39.13	protein_coding	basic transcription factor 3-like 4 [Source:MGI Symbol;Acc:MGI:1915312]	70533	1821.11	-0.0384857	0.042453	-0.906549	0.364645	0.635364	1821.11	0.0480657	0.0424244	1.13297	0.257225	0.789189
Elp5	11	69859048	69873343	47.57	protein_coding	elongator acetyltransferase complex subunit 5 [Source:MGI Symbol;Acc:MGI:1859017]	54351	1775.97	0.0277278	0.0305921	0.90637	0.36474	0.635377	1775.97	0.0039678	0.0307903	0.128865	0.897464	0.991555
Slc44a1	4	53440413	53622478	41.97	protein_coding	solute carrier family 44, member 1 [Source:MGI Symbol;Acc:MGI:2140592]	100434	943.914	0.0431071	0.0475562	0.906446	0.3647	0.635377	943.914	0.130056	0.0475051	2.73772	0.00618663	0.213342
Pecam1	11	106545043	106641454	47.18	protein_coding	platelet/endothelial cell adhesion molecule 1 [Source:MGI Symbol;Acc:MGI:97537]	18613	784.21	-0.0588699	0.0649628	-0.906208	0.364826	0.635449	784.21	0.0127563	0.0649546	0.196387	0.844307	0.988037
Puf60	15	75942031	75952773	54.34	protein_coding	poly-U binding splicing factor 60 [Source:MGI Symbol;Acc:MGI:1915209]	67959	5194.79	-0.0307748	0.0339746	-0.905817	0.365033	0.635605	5194.79	-0.0305327	0.0340213	-0.897461	0.369473	0.850358
Rpl26	11	68792409	68797815	46.51	protein_coding	ribosomal protein L26 [Source:MGI Symbol;Acc:MGI:106022]	19941	7156.55	-0.0316188	0.0349074	-0.905791	0.365046	0.635605	7156.55	0.0160214	0.0349176	0.458834	0.646353	0.949991
Exosc1	19	41910731	41921862	44.8	protein_coding	exosome component 1 [Source:MGI Symbol;Acc:MGI:1913833]	66583	445.13	0.0530047	0.0585147	0.905837	0.365022	0.635605	445.13	0.0769815	0.0587101	1.31121	0.189786	0.71941
Gng4	13	13958644	14002481	46.9	protein_coding	guanine nucleotide binding protein (G protein), gamma 4 [Source:MGI Symbol;Acc:MGI:102703]	14706	2813.7	0.0839445	0.092696	0.905589	0.365154	0.635716	2813.7	-0.130431	0.0928279	-1.40509	0.159995	0.691269
Cmtm3	8	105066042	105074304	53.49	protein_coding	CKLF-like MARVEL transmembrane domain containing 3 [Source:MGI Symbol;Acc:MGI:2447162]	68119	516.657	-0.0613201	0.0677257	-0.905419	0.365243	0.635796	516.657	-0.124643	0.0681786	-1.82819	0.0675214	0.528286
Sema6c	3	95067768	95081335	56.46	protein_coding	sema domain, transmembrane domain (TM), and cytoplasmic domain, (semaphorin) 6C [Source:MGI Symbol;Acc:MGI:1338032]	20360	5560.24	-0.0267452	0.0295541	-0.904957	0.365488	0.636146	5560.24	0.0954489	0.0295154	3.23387	0.00122126	0.0978648
Tekt4	17	25673589	25695576	52.08	protein_coding	tektin 4 [Source:MGI Symbol;Acc:MGI:1919090]	71840	34.5505	0.180092	0.199131	0.904391	0.365788	0.636591	34.5505	-0.0781762	0.204752	-0.381809	0.702603	0.960489
Minar2	18	59195320	59210034	39.46	protein_coding	membrane integral NOTCH2 associated receptor 2 [Source:MGI Symbol;Acc:MGI:2442934]	225583	1898.59	-0.0481575	0.0532635	-0.904136	0.365923	0.63675	1898.59	-0.166332	0.0534913	-3.10951	0.00187399	0.125035
B230219D22Rik	13	55840937	55851313	43.41	protein_coding	RIKEN cDNA B230219D22 gene [Source:MGI Symbol;Acc:MGI:1925771]	78521	5812.13	-0.0283083	0.0313214	-0.903799	0.366102	0.636985	5812.13	-0.0466433	0.0313788	-1.48646	0.137158	0.663068
Ehbp1	11	21955828	22292292	39.22	protein_coding	EH domain binding protein 1 [Source:MGI Symbol;Acc:MGI:2667252]	216565	3891.61	-0.0289209	0.0320162	-0.90332	0.366356	0.637045	3891.61	-0.0759168	0.0321276	-2.36298	0.0181288	0.323552
C430049B03Rik	X	52143923	52146067	45.92	lncRNA	RIKEN cDNA C430049B03 gene [Source:MGI Symbol;Acc:MGI:1924903]	NA	35.9074	-0.162013	0.179332	-0.903428	0.366299	0.637045	35.9074	-0.0330482	0.178141	-0.185517	0.852824	0.988037
Snx9	17	5891604	5982229	47.21	protein_coding	sorting nexin 9 [Source:MGI Symbol;Acc:MGI:1913866]	66616	357.74	0.0880549	0.0974517	0.903575	0.366221	0.637045	357.74	-0.0240847	0.0980594	-0.245614	0.805981	0.982169
Ppwd1	13	104341632	104365351	36.19	protein_coding	peptidylprolyl isomerase domain and WD repeat containing 1 [Source:MGI Symbol;Acc:MGI:2443069]	238831	246.843	-0.0683352	0.075632	-0.903522	0.366249	0.637045	246.843	-0.0196741	0.075747	-0.259734	0.795069	0.980142
Hdgfl2	17	56386634	56407607	49.89	protein_coding	HDGF like 2 [Source:MGI Symbol;Acc:MGI:1194492]	15193	3342.02	-0.0375955	0.0416166	-0.903377	0.366326	0.637045	3342.02	0.00908353	0.0416354	0.218168	0.827298	0.987036
Depp1	6	116627570	116629755	51.78	protein_coding	DEPP1 autophagy regulator [Source:MGI Symbol;Acc:MGI:1918730]	213393	73.0231	0.176604	0.195549	0.903122	0.366461	0.637141	73.0231	-0.241863	0.199508	-1.21229	0.2254	0.757963
Mtus2	5	147894130	148252875	45.51	protein_coding	microtubule associated tumor suppressor candidate 2 [Source:MGI Symbol;Acc:MGI:1915388]	77521	2385.06	0.0501317	0.0555136	0.903052	0.366498	0.637141	2385.06	-0.0839526	0.0556969	-1.50731	0.131731	0.655006
A030001D20Rik	7	45285104	45288189	49.55	lncRNA	RIKEN cDNA A030001D20 gene [Source:MGI Symbol;Acc:MGI:3696869]	100126243	131.531	0.091855	0.101785	0.902437	0.366825	0.63752	131.531	-0.0116604	0.103282	-0.112899	0.910111	0.991555
Map3k15	X	158771429	158906347	39.81	protein_coding	mitogen-activated protein kinase kinase kinase 15 [Source:MGI Symbol;Acc:MGI:2448588]	270672	51.4722	0.160074	0.177389	0.902393	0.366848	0.63752	51.4722	0.0640211	0.179447	0.356769	0.721265	0.966722
Lhx2	2	38229293	38259745	50	protein_coding	LIM homeobox protein 2 [Source:MGI Symbol;Acc:MGI:96785]	16870	5121.72	-0.0795513	0.0881495	-0.90246	0.366813	0.63752	5121.72	0.137871	0.0881101	1.56476	0.11764	0.629546
Spata6	4	111577181	111686381	37.96	protein_coding	spermatogenesis associated 6 [Source:MGI Symbol;Acc:MGI:1915196]	67946	183.202	-0.0843335	0.0934741	-0.902212	0.366944	0.637611	183.202	-0.220703	0.0949306	-2.32489	0.020078	0.33656
Gm43481	5	134295919	134299590	47.17	TEC	predicted gene 43481 [Source:MGI Symbol;Acc:MGI:5663618]	NA	113.12	-0.129018	0.143031	-0.902029	0.367042	0.637644	113.12	0.0266476	0.142374	0.187166	0.85153	0.988037
Sirt2	7	28466160	28488086	51.3	protein_coding	sirtuin 2 [Source:MGI Symbol;Acc:MGI:1927664]	64383	3092.54	0.0277427	0.0307584	0.901953	0.367082	0.637644	3092.54	0.027034	0.030844	0.876476	0.380772	0.856814
Stk16	1	75187482	75192250	51.58	protein_coding	serine/threonine kinase 16 [Source:MGI Symbol;Acc:MGI:1313271]	20872	1874.87	0.0361175	0.0400448	0.901928	0.367095	0.637644	1874.87	0.0278635	0.0401641	0.693742	0.487844	0.90463
Scara3	14	66156843	66191384	48.2	protein_coding	scavenger receptor class A, member 3 [Source:MGI Symbol;Acc:MGI:2444418]	219151	378.535	0.0616707	0.0684199	0.901356	0.367399	0.638096	378.535	-0.0097355	0.0690654	-0.140961	0.887901	0.991555
Arhgap30	1	171216522	171237866	46.65	protein_coding	Rho GTPase activating protein 30 [Source:MGI Symbol;Acc:MGI:2684948]	226652	37.2456	-0.208161	0.231011	-0.901086	0.367543	0.638193	37.2456	-0.24959	0.232627	-1.07292	0.283309	0.803414
Fam118b	9	35128261	35179101	41.19	protein_coding	family with sequence similarity 118, member B [Source:MGI Symbol;Acc:MGI:1924483]	109229	849.822	-0.0502168	0.055726	-0.901138	0.367515	0.638193	849.822	0.0167868	0.0557282	0.301226	0.763242	0.974734
Slc16a14	1	84883619	84912855	45.67	protein_coding	solute carrier family 16 (monocarboxylic acid transporters), member 14 [Source:MGI Symbol;Acc:MGI:1919031]	71781	457.852	-0.0565841	0.0628028	-0.90098	0.367599	0.638214	457.852	-0.0962616	0.0632517	-1.52188	0.128039	0.649425
Kcnt2	1	140173896	140539805	35.67	protein_coding	potassium channel, subfamily T, member 2 [Source:MGI Symbol;Acc:MGI:3036273]	240776	195.907	0.0844615	0.0937796	0.900638	0.367781	0.638235	195.907	-0.057477	0.095153	-0.604048	0.545812	0.920314
Pomt2	12	87153635	87194742	45.43	protein_coding	protein-O-mannosyltransferase 2 [Source:MGI Symbol;Acc:MGI:2444430]	217734	910.02	0.037168	0.0412583	0.900862	0.367662	0.638235	910.02	-0.0106838	0.0416185	-0.256709	0.797404	0.980142
Secisbp2l	2	125578906	125624790	42.94	protein_coding	SECIS binding protein 2-like [Source:MGI Symbol;Acc:MGI:1917604]	70354	4570.36	-0.031346	0.0348079	-0.900544	0.367831	0.638235	4570.36	-0.0067315	0.0348409	-0.193207	0.846797	0.988037
Rabggtb	3	153612924	153618646	44.31	protein_coding	Rab geranylgeranyl transferase, b subunit [Source:MGI Symbol;Acc:MGI:99537]	19352	752.833	0.0433483	0.0481249	0.900747	0.367723	0.638235	752.833	0.00901118	0.0484546	0.185971	0.852467	0.988037
Gm4204	1	135159733	135160963	43.87	processed_pseudogene	predicted gene 4204 [Source:MGI Symbol;Acc:MGI:3782381]	NA	452.811	-0.0600744	0.0667034	-0.900621	0.36779	0.638235	452.811	0.0439812	0.0665586	0.660789	0.508748	0.909822
Adgrf5	17	43671342	43770448	44.69	protein_coding	adhesion G protein-coupled receptor F5 [Source:MGI Symbol;Acc:MGI:2182928]	224792	782.422	-0.0528223	0.0586669	-0.900376	0.36792	0.638314	782.422	-0.0198495	0.0587587	-0.337814	0.735503	0.968988
Gins1	2	150747320	150773200	41.08	protein_coding	GINS complex subunit 1 (Psf1 homolog) [Source:MGI Symbol;Acc:MGI:1916520]	69270	196.331	-0.0999763	0.111087	-0.899978	0.368132	0.638605	196.331	0.0203639	0.110792	0.183803	0.854168	0.988037
Nmd3	3	69629318	69663706	38.15	protein_coding	NMD3 ribosome export adaptor [Source:MGI Symbol;Acc:MGI:2140103]	97112	685.876	0.0402901	0.0447847	0.89964	0.368312	0.638841	685.876	0.0511352	0.0449994	1.13635	0.255809	0.788515
Eps15	4	109137465	109245014	39.06	protein_coding	epidermal growth factor receptor pathway substrate 15 [Source:MGI Symbol;Acc:MGI:104583]	13858	2752.42	-0.0395131	0.0439402	-0.899248	0.368521	0.639127	2752.42	-0.141486	0.0441118	-3.20744	0.00133921	0.103066
Etfrf1	6	145156860	145162665	41.89	protein_coding	electron transfer flavoprotein regulatory factor 1 [Source:MGI Symbol;Acc:MGI:1914886]	67636	186.821	-0.0766665	0.0852807	-0.89899	0.368658	0.639278	186.821	-0.110821	0.0860559	-1.28778	0.197824	0.728498
Zcchc9	13	91944652	91955824	43.52	protein_coding	zinc finger, CCHC domain containing 9 [Source:MGI Symbol;Acc:MGI:1916335]	69085	346.544	-0.0611102	0.0679818	-0.89892	0.368696	0.639278	346.544	0.0614646	0.0677024	0.907864	0.36395	0.849034
Gpr68	12	100842941	100874457	48.97	protein_coding	G protein-coupled receptor 68 [Source:MGI Symbol;Acc:MGI:2441763]	238377	188.39	0.119617	0.133133	0.898476	0.368932	0.639585	188.39	-0.140201	0.134723	-1.04066	0.298032	0.81413
Taf1c	8	120324610	120331961	57.34	protein_coding	TATA-box binding protein associated factor, RNA polymerase I, C [Source:MGI Symbol;Acc:MGI:109576]	21341	811.738	-0.0425504	0.0473613	-0.898421	0.368961	0.639585	811.738	0.0826412	0.0471817	1.75155	0.0798506	0.562583
Gid8	2	180351910	180360526	45.32	protein_coding	GID complex subunit 8 [Source:MGI Symbol;Acc:MGI:1923675]	76425	1721.39	0.0255148	0.028416	0.897903	0.369237	0.639988	1721.39	0.00350717	0.0286297	0.122501	0.902502	0.991555
Map3k19	1	127742528	127782768	43.55	protein_coding	mitogen-activated protein kinase kinase kinase 19 [Source:MGI Symbol;Acc:MGI:1203481]	22625	90.1806	0.117576	0.130998	0.897544	0.369429	0.640176	90.1806	-0.249358	0.135416	-1.84142	0.0655601	0.521329
Plaa	4	94455751	94491481	38.84	protein_coding	phospholipase A2, activating protein [Source:MGI Symbol;Acc:MGI:104810]	18786	2403.65	-0.0328658	0.0366179	-0.897535	0.369434	0.640176	2403.65	0.0025183	0.0366626	0.0686885	0.945238	0.995506
Faf1	4	109533785	109821157	37	protein_coding	Fas-associated factor 1 [Source:MGI Symbol;Acc:MGI:109419]	14084	2290.42	-0.0280828	0.0312922	-0.897436	0.369486	0.64019	2290.42	-0.0588621	0.0314578	-1.87115	0.061325	0.506738
Gm10069	6	128415720	128480244	45.19	lncRNA	predicted gene 10069 [Source:MGI Symbol;Acc:MGI:3641875]	791299	41.7963	-0.161763	0.180355	-0.896912	0.369766	0.640598	41.7963	-0.3334	0.184215	-1.80984	0.0703201	0.533863
Ifi27	12	103400470	103406498	48.9	protein_coding	interferon, alpha-inducible protein 27 [Source:MGI Symbol;Acc:MGI:1277180]	52668	72.126	0.204474	0.228077	0.896512	0.36998	0.640892	72.126	-0.136914	0.231123	-0.592385	0.553593	0.922726
2010320M18Rik	8	71229459	71230467	53.22	lncRNA	RIKEN cDNA 2010320M18 gene [Source:MGI Symbol;Acc:MGI:1919343]	NA	248.852	0.0728773	0.0813204	0.896174	0.37016	0.641128	248.852	0.0679069	0.0817379	0.830788	0.406093	0.867856
Hdgf	3	87813628	87823439	52.15	protein_coding	heparin binding growth factor [Source:MGI Symbol;Acc:MGI:1194494]	15191	7119.62	-0.0396679	0.0442688	-0.896069	0.370216	0.641149	7119.62	0.0292005	0.0442688	0.659619	0.509499	0.909822
Gm12063	11	24026559	24027367	61.8	lncRNA	predicted gene 12063 [Source:MGI Symbol;Acc:MGI:3649572]	NA	222.67	-0.102559	0.114503	-0.895688	0.370419	0.641424	222.67	0.155685	0.113608	1.37038	0.17057	0.702617
Hmgcl	4	135673759	135689928	51	protein_coding	3-hydroxy-3-methylglutaryl-Coenzyme A lyase [Source:MGI Symbol;Acc:MGI:96158]	15356	612.081	0.0436115	0.048697	0.895568	0.370484	0.641459	612.081	0.017899	0.0490615	0.364828	0.71524	0.964698
Gm44878	7	4661659	4662953	55.52	TEC	predicted gene 44878 [Source:MGI Symbol;Acc:MGI:5753454]	NA	80.9292	0.107598	0.120162	0.895439	0.370552	0.641502	80.9292	-0.0437346	0.122825	-0.356072	0.721787	0.966972
Prmt7	8	106937568	106979426	46.36	protein_coding	protein arginine N-methyltransferase 7 [Source:MGI Symbol;Acc:MGI:2384879]	214572	1521.34	-0.0324222	0.0362213	-0.895115	0.370726	0.641558	1521.34	-0.02009	0.0363415	-0.552812	0.580392	0.932105
Braf	6	39580171	39702397	38.7	protein_coding	Braf transforming gene [Source:MGI Symbol;Acc:MGI:88190]	109880	2485.71	-0.0391585	0.0437443	-0.895167	0.370698	0.641558	2485.71	-0.0185715	0.0437972	-0.424033	0.671541	0.953703
Man2b1	8	85809899	85824911	50.26	protein_coding	mannosidase 2, alpha B1 [Source:MGI Symbol;Acc:MGI:107286]	17159	722.546	-0.0563567	0.0629799	-0.894835	0.370875	0.641558	722.546	-0.00230635	0.0630167	-0.0365989	0.970805	0.996948
Hddc3	7	79992852	80000295	48.44	protein_coding	HD domain containing 3 [Source:MGI Symbol;Acc:MGI:1915945]	68695	307.951	-0.0594529	0.066441	-0.894823	0.370882	0.641558	307.951	-0.00175872	0.0664923	-0.0264499	0.978898	0.997443
Atpaf2	11	60291452	60309283	46.65	protein_coding	ATP synthase mitochondrial F1 complex assembly factor 2 [Source:MGI Symbol;Acc:MGI:2180561]	246782	615.151	-0.0431682	0.0482202	-0.89523	0.370664	0.641558	615.151	0.0179578	0.048242	0.372243	0.709712	0.963072
Pigbos1	9	72947000	72950061	43.89	protein_coding	Pigb opposite strand 1 [Source:MGI Symbol;Acc:MGI:1913614]	66364	130.412	0.0870964	0.0973361	0.894801	0.370894	0.641558	130.412	0.0529669	0.0982745	0.538968	0.589909	0.936033
Sox18	2	181311629	181313433	61.11	protein_coding	SRY (sex determining region Y)-box 18 [Source:MGI Symbol;Acc:MGI:103559]	20672	304.808	0.0985264	0.110087	0.894984	0.370795	0.641558	304.808	0.0886921	0.110365	0.803624	0.421614	0.876493
Tcerg1l	7	137810703	137999459	45.8	protein_coding	transcription elongation regulator 1-like [Source:MGI Symbol;Acc:MGI:1917821]	70571	1239.52	0.0501939	0.0561023	0.894685	0.370956	0.641588	1239.52	-0.0178903	0.0563365	-0.31756	0.750818	0.972583
Chmp1a	8	123931003	123939502	53.56	protein_coding	charged multivesicular body protein 1A [Source:MGI Symbol;Acc:MGI:1920159]	234852	3810.02	0.0245398	0.027434	0.894503	0.371053	0.641681	3810.02	0.0339982	0.0275003	1.23628	0.216353	0.750304
Nppc	1	86594013	86598293	51.51	protein_coding	natriuretic peptide type C [Source:MGI Symbol;Acc:MGI:97369]	18159	44.2005	0.154897	0.173197	0.894342	0.371139	0.641753	44.2005	0.183721	0.173761	1.05732	0.290365	0.806939
Ccdc87	19	4889394	4892556	50.93	protein_coding	coiled-coil domain containing 87 [Source:MGI Symbol;Acc:MGI:3026882]	399599	57.7203	0.156385	0.175007	0.893593	0.37154	0.642361	57.7203	-0.221148	0.180406	-1.22584	0.22026	0.75339
Snx1	9	65995415	66033869	44.11	protein_coding	sorting nexin 1 [Source:MGI Symbol;Acc:MGI:1928395]	56440	1458.47	-0.0478963	0.0536071	-0.893469	0.371606	0.642361	1458.47	0.00286082	0.0536342	0.0533395	0.957461	0.995506
Gm2000	1	156193610	156194054	53.93	protein_coding	predicted gene 2000 [Source:MGI Symbol;Acc:MGI:3780170]	NA	143.793	0.0832411	0.0931695	0.893437	0.371623	0.642361	143.793	0.0729581	0.0938514	0.777379	0.436935	0.884194
Fktn	4	53713998	53777890	41.83	protein_coding	fukutin [Source:MGI Symbol;Acc:MGI:2179507]	246179	1274.88	0.0673798	0.0754334	0.893237	0.37173	0.64247	1274.88	-0.0238333	0.0756316	-0.315124	0.752668	0.972943
Plac9a	14	25887930	25903524	48.14	protein_coding	placenta specific 9a [Source:MGI Symbol;Acc:MGI:2663998]	211623	236.428	0.276835	0.309984	0.893063	0.371823	0.642554	236.428	0.199458	0.310213	0.64297	0.520244	0.911434
Sclt1	3	41581155	41696949	37.75	protein_coding	sodium channel and clathrin linker 1 [Source:MGI Symbol;Acc:MGI:1914411]	67161	438.221	-0.0499786	0.0559687	-0.892974	0.371871	0.64256	438.221	0.102003	0.0555572	1.836	0.0663572	0.523419
Hmcn2	2	31204427	31350750	52.08	protein_coding	hemicentin 2 [Source:MGI Symbol;Acc:MGI:2677838]	665700	35.043	0.175822	0.196933	0.8928	0.371964	0.642644	35.043	0.0983888	0.199494	0.493193	0.621877	0.944615
Rimkla	4	119322480	119349825	48.04	protein_coding	ribosomal modification protein rimK-like family member A [Source:MGI Symbol;Acc:MGI:3040686]	194237	1482.97	-0.0390986	0.0438094	-0.89247	0.372141	0.642645	1482.97	-0.11656	0.0440801	-2.64427	0.00818665	0.239699
Atp5g1	11	95959678	95966496	48.23	protein_coding	ATP synthase, H+ transporting, mitochondrial F0 complex, subunit C1 (subunit 9) [Source:MGI Symbol;Acc:MGI:107653]	11951	2528.47	0.0376314	0.0421596	0.892595	0.372074	0.642645	2528.47	-0.0276702	0.0423089	-0.654003	0.51311	0.910193
Ppig	2	69552889	69584356	37.73	protein_coding	peptidyl-prolyl isomerase G (cyclophilin G) [Source:MGI Symbol;Acc:MGI:2445173]	228005	3361.91	-0.033416	0.0374405	-0.892509	0.37212	0.642645	3361.91	-0.00705916	0.0374807	-0.188341	0.850609	0.988037
Rfng	11	120671572	120675033	59.62	protein_coding	RFNG O-fucosylpeptide 3-beta-N-acetylglucosaminyltransferase [Source:MGI Symbol;Acc:MGI:894275]	19719	2445.54	0.0357795	0.0400859	0.892571	0.372087	0.642645	2445.54	0.0123146	0.0401965	0.306359	0.759331	0.973522
Ptprc	1	137990599	138103446	37.96	protein_coding	protein tyrosine phosphatase, receptor type, C [Source:MGI Symbol;Acc:MGI:97810]	19264	36.6998	-0.213123	0.23883	-0.892361	0.372199	0.642668	36.6998	-0.114266	0.238365	-0.479375	0.631672	0.946813
Ptprr	10	115854118	116110837	41.1	protein_coding	protein tyrosine phosphatase, receptor type, R [Source:MGI Symbol;Acc:MGI:109559]	19279	653.974	0.0675698	0.0757341	0.892198	0.372287	0.642743	653.974	-0.0869129	0.0762733	-1.13949	0.254497	0.786922
Foxd1	13	98490750	98495813	54.4	protein_coding	forkhead box D1 [Source:MGI Symbol;Acc:MGI:1347463]	NA	146.428	-0.339635	0.380937	-0.891579	0.372618	0.643239	146.428	-0.537081	0.381556	-1.40761	0.159247	0.69094
Grik1	16	87692788	88087153	39.58	protein_coding	glutamate receptor, ionotropic, kainate 1 [Source:MGI Symbol;Acc:MGI:95814]	14805	914.247	0.0623517	0.0699582	0.891272	0.372783	0.643319	914.247	-0.147426	0.0704806	-2.09172	0.0364634	0.420207
Tst	15	78283756	78290107	52.39	protein_coding	thiosulfate sulfurtransferase, mitochondrial [Source:MGI Symbol;Acc:MGI:98852]	22117	354.561	0.0577872	0.0648449	0.891161	0.372843	0.643319	354.561	-0.0193671	0.0655878	-0.295285	0.767776	0.97586
Hmgxb4	8	75719984	75758606	42.8	protein_coding	HMG box domain containing 4 [Source:MGI Symbol;Acc:MGI:1918073]	70823	1473.6	-0.0331238	0.037176	-0.890998	0.37293	0.643319	1473.6	0.0204754	0.0372062	0.550323	0.582098	0.932629
Zfp428	7	24206431	24215107	53.88	protein_coding	zinc finger protein 428 [Source:MGI Symbol;Acc:MGI:1916463]	232969	3574.78	0.0326292	0.0366207	0.891002	0.372928	0.643319	3574.78	0.0334528	0.0366823	0.91196	0.36179	0.848322
Ccdc134	15	82012123	82026404	49.2	protein_coding	coiled-coil domain containing 134 [Source:MGI Symbol;Acc:MGI:1923707]	76457	360.44	0.0574698	0.064477	0.891322	0.372756	0.643319	360.44	0.0628408	0.0647845	0.969999	0.332047	0.833968
Irag1	7	110467473	110581668	46.22	protein_coding	inositol 1,4,5-triphosphate receptor associated 1 [Source:MGI Symbol;Acc:MGI:1338023]	17540	76.5083	0.146334	0.164215	0.89111	0.37287	0.643319	76.5083	0.234031	0.164031	1.42675	0.153651	0.68716
Cep128	12	90965266	91351183	40.62	protein_coding	centrosomal protein 128 [Source:MGI Symbol;Acc:MGI:1922466]	75216	342.979	-0.0771491	0.0865971	-0.890897	0.372985	0.643336	342.979	-0.0713433	0.0868482	-0.821472	0.411378	0.870698
Gm17396	9	117081604	117083764	48.08	lncRNA	predicted gene, 17396 [Source:MGI Symbol;Acc:MGI:4937030]	102635502	78.9589	-0.114476	0.12856	-0.890446	0.373226	0.643452	78.9589	-0.134057	0.129607	-1.03434	0.300979	0.815878
Zfp612	8	110806378	110819373	45.86	protein_coding	zinc finger protein 612 [Source:MGI Symbol;Acc:MGI:2443465]	234725	847.077	-0.0468263	0.0525926	-0.890359	0.373273	0.643452	847.077	-0.0536971	0.0527926	-1.01713	0.30909	0.821436
Il17ra	6	120440208	120464520	49.53	protein_coding	interleukin 17 receptor A [Source:MGI Symbol;Acc:MGI:107399]	16172	222.526	-0.0829051	0.0930887	-0.890603	0.373142	0.643452	222.526	-0.0391758	0.0932253	-0.420227	0.67432	0.953703
Plekhb1	7	100292099	100311621	50.07	protein_coding	pleckstrin homology domain containing, family B (evectins) member 1 [Source:MGI Symbol;Acc:MGI:1351469]	27276	210.85	0.100545	0.112923	0.890383	0.37326	0.643452	210.85	-0.038916	0.113965	-0.341472	0.732748	0.968988
Rnf5	17	34820065	34822664	52.04	protein_coding	ring finger protein 5 [Source:MGI Symbol;Acc:MGI:1860076]	54197	2360.38	0.0238315	0.0267588	0.890604	0.373142	0.643452	2360.38	0.032691	0.0268677	1.21674	0.223704	0.756692
Atp8b1	18	64662038	64794338	43.93	protein_coding	ATPase, class I, type 8B, member 1 [Source:MGI Symbol;Acc:MGI:1859665]	54670	40.3163	0.192387	0.21613	0.890143	0.373389	0.643576	40.3163	0.069072	0.218724	0.315795	0.752158	0.972943
Cog7	7	121478586	121580934	47.94	protein_coding	component of oligomeric golgi complex 7 [Source:MGI Symbol;Acc:MGI:2685013]	233824	952.408	0.0437776	0.049192	0.889934	0.373502	0.643693	952.408	-0.0212897	0.0495319	-0.429817	0.667328	0.953703
Nom1	5	29639662	29662841	44.93	protein_coding	nucleolar protein with MIF4G domain 1 [Source:MGI Symbol;Acc:MGI:1861749]	433864	984.172	0.0353199	0.0396971	0.889736	0.373608	0.6438	984.172	0.120453	0.0396422	3.03851	0.00237754	0.141871
Renbp	X	72965727	72974456	47.5	protein_coding	renin binding protein [Source:MGI Symbol;Acc:MGI:105940]	19703	63.7796	-0.168396	0.189292	-0.889611	0.373675	0.643823	63.7796	-0.107376	0.189358	-0.567051	0.570679	0.930346
Acsl6	11	54194624	54255582	48.08	protein_coding	acyl-CoA synthetase long-chain family member 6 [Source:MGI Symbol;Acc:MGI:894291]	216739	2423.39	0.0379997	0.042722	0.889464	0.373754	0.643823	2423.39	0.0519927	0.042784	1.21524	0.224276	0.756967
Samd1	8	84724130	84727038	65.38	protein_coding	sterile alpha motif domain containing 1 [Source:MGI Symbol;Acc:MGI:2142433]	666704	2485.25	0.0346883	0.0389969	0.889513	0.373727	0.643823	2485.25	0.111952	0.038986	2.87161	0.00408393	0.178541
Gm15927	7	3635113	3647886	48.78	lncRNA	predicted gene 15927 [Source:MGI Symbol;Acc:MGI:3801889]	NA	35.9383	-0.14692	0.165234	-0.889166	0.373914	0.643913	35.9383	-0.124349	0.166101	-0.748635	0.454077	0.890624
Panct2	1	96798851	96835521	39.61	lncRNA	pluripotency-associated noncoding transcript 2 [Source:MGI Symbol;Acc:MGI:3643517]	329217	103.794	0.0910873	0.102485	0.888789	0.374116	0.643913	103.794	-0.112424	0.10546	-1.06603	0.286408	0.805159
Msantd4	9	4376562	4386870	40.16	protein_coding	Myb/SANT-like DNA-binding domain containing 4 with coiled-coils [Source:MGI Symbol;Acc:MGI:1925350]	78100	2124.93	-0.0400162	0.0450171	-0.888912	0.374051	0.643913	2124.93	-0.0428946	0.045107	-0.950951	0.341629	0.838728
Actr1a	19	46365250	46384187	48.11	protein_coding	ARP1 actin-related protein 1A, centractin alpha [Source:MGI Symbol;Acc:MGI:1858964]	54130	11607	-0.0224747	0.0252852	-0.888846	0.374086	0.643913	11607	-0.017738	0.0253113	-0.700793	0.483432	0.903826
Dcaf10	4	45342101	45379759	39.68	protein_coding	DDB1 and CUL4 associated factor 10 [Source:MGI Symbol;Acc:MGI:2140179]	242418	1096.91	-0.0370542	0.0416768	-0.889084	0.373958	0.643913	1096.91	0.00445234	0.0417443	0.106657	0.915061	0.991714
Hhip	8	80692480	80784635	40.56	protein_coding	Hedgehog-interacting protein [Source:MGI Symbol;Acc:MGI:1341847]	15245	104.247	0.10647	0.119773	0.888933	0.374039	0.643913	104.247	0.0200642	0.121198	0.165549	0.868512	0.989606
Mindy1	3	95188656	95203477	49.43	protein_coding	MINDY lysine 48 deubiquitinase 1 [Source:MGI Symbol;Acc:MGI:1922257]	75007	1325.59	-0.0278385	0.031321	-0.888813	0.374104	0.643913	1325.59	0.0446402	0.0313032	1.42606	0.153851	0.68716
Pcdhb15	18	37606593	37609393	48.3	protein_coding	protocadherin beta 15 [Source:MGI Symbol;Acc:MGI:2136750]	93886	132.815	-0.079713	0.0896955	-0.888706	0.374161	0.643913	132.815	0.0246907	0.0893065	0.276471	0.782186	0.978583
Terf2	8	107796032	107823179	47.51	protein_coding	telomeric repeat binding factor 2 [Source:MGI Symbol;Acc:MGI:1195972]	21750	2120.18	-0.0355476	0.0400145	-0.888368	0.374343	0.644145	2120.18	-0.0599301	0.0401458	-1.49281	0.135487	0.660701
Mrps36	13	100872463	100881167	44.47	protein_coding	mitochondrial ribosomal protein S36 [Source:MGI Symbol;Acc:MGI:1913378]	66128	368.032	0.0565616	0.0636746	0.888291	0.374384	0.644145	368.032	0.0125924	0.06423	0.196052	0.844569	0.988037
Tmod1	4	46038935	46116032	49.2	protein_coding	tropomodulin 1 [Source:MGI Symbol;Acc:MGI:98775]	21916	35.5943	0.200036	0.225264	0.888007	0.374537	0.644202	35.5943	-0.0211235	0.22938	-0.0920894	0.926627	0.992646
Pold3	7	99731318	99770772	42.77	protein_coding	polymerase (DNA-directed), delta 3, accessory subunit [Source:MGI Symbol;Acc:MGI:1915217]	67967	1353.64	-0.0356487	0.0401396	-0.88812	0.374476	0.644202	1353.64	0.0118324	0.0401839	0.294455	0.76841	0.976115
Nrde2	12	100091711	100125912	47.38	protein_coding	nrde-2 necessary for RNA interference, domain containing [Source:MGI Symbol;Acc:MGI:2670969]	217827	727.633	-0.0522851	0.0588863	-0.8879	0.374595	0.644202	727.633	0.0514026	0.0587876	0.874378	0.381912	0.857235
G630018N14Rik	13	31533884	31592905	44.19	lncRNA	RIKEN cDNA G630018N14 gene [Source:MGI Symbol;Acc:MGI:3041239]	NA	34.1778	0.194723	0.219291	0.887964	0.37456	0.644202	34.1778	0.201053	0.220243	0.912867	0.361312	0.848322
Cnot7	8	40945581	40968888	38.82	protein_coding	CCR4-NOT transcription complex, subunit 7 [Source:MGI Symbol;Acc:MGI:1298230]	18983	3394.61	0.0324434	0.036569	0.887182	0.374981	0.644789	3394.61	0.0276709	0.0366393	0.755226	0.450113	0.889207
Phc3	3	30953520	31023564	40.98	protein_coding	polyhomeotic 3 [Source:MGI Symbol;Acc:MGI:2181434]	241915	2263.81	-0.0386495	0.0435752	-0.88696	0.3751	0.644874	2263.81	-0.0216165	0.0436374	-0.495367	0.620341	0.944133
Poll	19	45540714	45548970	54.09	protein_coding	polymerase (DNA directed), lambda [Source:MGI Symbol;Acc:MGI:1889000]	56626	331.342	0.0586461	0.0661228	0.886926	0.375118	0.644874	331.342	0.0337176	0.0666132	0.50617	0.612737	0.942071
BC029722	2	155659650	155661346	57.98	protein_coding	cDNA sequence BC029722 [Source:MGI Symbol;Acc:MGI:3584273]	613262	669.219	0.0628372	0.07086	0.88678	0.375198	0.644933	669.219	0.0238786	0.0711286	0.33571	0.737089	0.969277
Trmt12	15	58744523	58748976	45.53	protein_coding	tRNA methyltransferase 12 [Source:MGI Symbol;Acc:MGI:1915510]	68260	291.312	0.062394	0.0703817	0.886508	0.375344	0.645064	291.312	0.0195754	0.0710025	0.275701	0.782778	0.978584
Fbxl5	5	43901957	43978980	40.67	protein_coding	F-box and leucine-rich repeat protein 5 [Source:MGI Symbol;Acc:MGI:2152883]	242960	1818.36	0.0287143	0.0323916	0.886473	0.375363	0.645064	1818.36	0.0218312	0.0325409	0.670887	0.502293	0.90801
Wnt5b	6	119409492	119521308	48.21	protein_coding	wingless-type MMTV integration site family, member 5B [Source:MGI Symbol;Acc:MGI:98959]	22419	99.7563	-0.12321	0.139063	-0.886006	0.375614	0.64536	99.7563	-0.146039	0.139871	-1.0441	0.29644	0.813858
Rit1	3	88624145	88638356	45.67	protein_coding	Ras-like without CAAX 1 [Source:MGI Symbol;Acc:MGI:108053]	19769	853.845	-0.037777	0.0426382	-0.885989	0.375624	0.64536	853.845	-0.0789968	0.0429938	-1.8374	0.0661508	0.523019
Dguok	6	83457199	83483951	46.84	protein_coding	deoxyguanosine kinase [Source:MGI Symbol;Acc:MGI:1351602]	27369	465.625	-0.046966	0.0530163	-0.885878	0.375683	0.645386	465.625	0.04351	0.0528995	0.822502	0.410791	0.870698
Taf5	19	47056185	47071918	42.72	protein_coding	TATA-box binding protein associated factor 5 [Source:MGI Symbol;Acc:MGI:2442144]	226182	564.562	-0.065679	0.0741685	-0.885538	0.375867	0.645549	564.562	0.0124569	0.0741398	0.168019	0.866568	0.989188
Lca5	9	83272346	83323180	41.95	protein_coding	Leber congenital amaurosis 5 (human) [Source:MGI Symbol;Acc:MGI:1923032]	75782	729.661	-0.0534907	0.0604042	-0.885545	0.375863	0.645549	729.661	0.0741103	0.0602415	1.23022	0.218615	0.7524
Col1a1	11	94827050	94843868	53.92	protein_coding	collagen, type I, alpha 1 [Source:MGI Symbol;Acc:MGI:88467]	12842	2542.54	-0.412315	0.465864	-0.885055	0.376127	0.645603	2542.54	-0.295804	0.465859	-0.634965	0.525451	0.914539
Vangl1	3	102060899	102112009	47.33	protein_coding	VANGL planar cell polarity 1 [Source:MGI Symbol;Acc:MGI:2159344]	229658	374.331	-0.0787527	0.0889751	-0.885109	0.376098	0.645603	374.331	-0.142489	0.0894582	-1.5928	0.111205	0.616108
Ddx59	1	136343009	136367896	44.01	protein_coding	DEAD box helicase 59 [Source:MGI Symbol;Acc:MGI:1915247]	67997	322.795	0.0656981	0.0742426	0.884911	0.376205	0.645603	322.795	-0.0815101	0.0753164	-1.08224	0.279148	0.801336
Pold2	11	5822180	5828292	54.41	protein_coding	polymerase (DNA directed), delta 2, regulatory subunit [Source:MGI Symbol;Acc:MGI:1097163]	18972	827.657	-0.0519162	0.0586812	-0.884717	0.37631	0.645603	827.657	-0.0624127	0.0588768	-1.06006	0.289119	0.805976
Pik3r1	13	101817071	101904725	44.14	protein_coding	phosphoinositide-3-kinase regulatory subunit 1 [Source:MGI Symbol;Acc:MGI:97583]	18708	7039.83	0.0551182	0.0622955	0.884785	0.376272	0.645603	7039.83	-0.0519372	0.0623433	-0.833084	0.404797	0.86733
Pcdhac1	18	37223066	37320710	39.8	protein_coding	protocadherin alpha subfamily C, 1 [Source:MGI Symbol;Acc:MGI:1891442]	353236	101.692	-0.120856	0.136574	-0.884917	0.376201	0.645603	101.692	-0.00555644	0.136158	-0.0408089	0.967448	0.996552
Polr2k	15	36174156	36177156	38.69	protein_coding	polymerase (RNA) II (DNA directed) polypeptide K [Source:MGI Symbol;Acc:MGI:102725]	17749	289.573	0.066861	0.0755786	0.884656	0.376342	0.645603	289.573	0.0114244	0.0762377	0.149852	0.880881	0.991323
P4ha1	10	59159118	59209126	41.47	protein_coding	procollagen-proline, 2-oxoglutarate 4-dioxygenase (proline 4-hydroxylase), alpha 1 polypeptide [Source:MGI Symbol;Acc:MGI:97463]	18451	971.755	0.0482346	0.0544905	0.885192	0.376053	0.645603	971.755	0.0197067	0.0547071	0.360222	0.718681	0.965831
Zscan2	7	80510668	80526285	47.87	protein_coding	zinc finger and SCAN domain containing 2 [Source:MGI Symbol;Acc:MGI:99176]	22691	1080.49	-0.0531662	0.0600977	-0.884663	0.376338	0.645603	1080.49	0.0325963	0.0600653	0.542682	0.587349	0.934684
9430062P05Rik	9	90038513	90041857	38.36	TEC	RIKEN cDNA 9430062P05 gene [Source:MGI Symbol;Acc:MGI:2441746]	NA	50.1901	-0.137667	0.155599	-0.884752	0.37629	0.645603	50.1901	0.112079	0.152749	0.733747	0.463103	0.894374
Scnm1	3	95036847	95041322	46.47	protein_coding	sodium channel modifier 1 [Source:MGI Symbol;Acc:MGI:1341284]	69269	621.23	-0.0472168	0.0533785	-0.884567	0.37639	0.645609	621.23	0.0645932	0.0532164	1.21378	0.224831	0.757648
Pyurf	6	57663561	57669063	43.27	protein_coding	Pigy upstream reading frame [Source:MGI Symbol;Acc:MGI:1913709]	66459	216.83	0.0681994	0.0771206	0.884321	0.376523	0.64576	216.83	0.00254183	0.0780499	0.0325668	0.97402	0.997443
Gtpbp3	8	71940747	71952227	54.18	protein_coding	GTP binding protein 3 [Source:MGI Symbol;Acc:MGI:1917609]	70359	501.827	-0.05109	0.0577791	-0.884229	0.376572	0.645769	501.827	0.00870219	0.0578086	0.150534	0.880343	0.991323
Slc18b1	10	23672884	23703866	43.74	protein_coding	solute carrier family 18, subfamily B, member 1 [Source:MGI Symbol;Acc:MGI:1923556]	76306	513.494	-0.0603193	0.068239	-0.883942	0.376728	0.645959	513.494	-0.0238851	0.0683447	-0.34948	0.726729	0.967934
Prr13	15	102367463	102371241	49.51	protein_coding	proline rich 13 [Source:MGI Symbol;Acc:MGI:1913401]	66151	828.237	-0.0482067	0.0545858	-0.883136	0.377163	0.646628	828.237	-0.0224741	0.054698	-0.410876	0.681163	0.954163
Rtl6	15	84437599	84442024	57.3	protein_coding	retrotransposon Gag like 6 [Source:MGI Symbol;Acc:MGI:2675858]	223732	5574.38	0.029723	0.0336623	0.882976	0.377249	0.646642	5574.38	0.0106794	0.0337179	0.316728	0.75145	0.972693
Apex1	14	51162425	51164596	49.45	protein_coding	apurinic/apyrimidinic endonuclease 1 [Source:MGI Symbol;Acc:MGI:88042]	11792	2071.79	-0.0451843	0.0511738	-0.882957	0.37726	0.646642	2071.79	0.0566671	0.0511362	1.10816	0.267792	0.794132
Sh2b1	7	126066166	126074596	54.99	protein_coding	SH2B adaptor protein 1 [Source:MGI Symbol;Acc:MGI:1201407]	20399	3966.18	-0.0184077	0.0208532	-0.882727	0.377384	0.646778	3966.18	-0.0315641	0.0209688	-1.50529	0.13225	0.655553
Slc6a3	13	73684866	73726791	46.17	protein_coding	solute carrier family 6 (neurotransmitter transporter, dopamine), member 3 [Source:MGI Symbol;Acc:MGI:94862]	13162	160.399	-0.287543	0.325874	-0.882375	0.377574	0.646924	160.399	-0.452382	0.326467	-1.38569	0.165842	0.696463
Gm4419	12	21467324	21471065	47.65	lncRNA	predicted gene 4419 [Source:MGI Symbol;Acc:MGI:3782604]	NA	70.4543	-0.120291	0.136333	-0.882336	0.377595	0.646924	70.4543	-0.191233	0.138093	-1.38482	0.166109	0.696758
Sac3d1	19	6166030	6168680	56.62	protein_coding	SAC3 domain containing 1 [Source:MGI Symbol;Acc:MGI:1913656]	66406	796.906	0.0467905	0.053036	0.88224	0.377647	0.646924	796.906	0.0413859	0.0532427	0.777306	0.436978	0.884194
Cenpb	2	131017102	131021987	56.28	protein_coding	centromere protein B [Source:MGI Symbol;Acc:MGI:88376]	12616	9346.47	0.0379672	0.0430349	0.882242	0.377646	0.646924	9346.47	0.111202	0.0430336	2.58407	0.00976427	0.255034
Ankrd16	2	11782687	11795140	44.92	protein_coding	ankyrin repeat domain 16 [Source:MGI Symbol;Acc:MGI:2444796]	320816	869.981	-0.0803066	0.0910493	-0.882012	0.37777	0.647059	869.981	0.114838	0.0908578	1.26393	0.206253	0.739557
Bcs1l	1	74627448	74631602	48.5	protein_coding	BCS1-like (yeast) [Source:MGI Symbol;Acc:MGI:1914071]	66821	546.192	0.0443283	0.0502655	0.881884	0.37784	0.647102	546.192	0.0295445	0.0506129	0.583734	0.559399	0.924859
Reln	5	22089452	22549700	41.07	protein_coding	reelin [Source:MGI Symbol;Acc:MGI:103022]	19699	7511.04	-0.100603	0.114138	-0.881422	0.378089	0.647333	7511.04	-0.0958621	0.114147	-0.839814	0.401013	0.86499
Lyrm2	4	32800253	32801559	51.03	protein_coding	LYR motif containing 2 [Source:MGI Symbol;Acc:MGI:1917573]	108755	523.842	-0.04739	0.0537583	-0.881539	0.378026	0.647333	523.842	0.028394	0.0537189	0.528566	0.597106	0.939061
Ttc7	17	87590314	87689197	52.52	protein_coding	tetratricopeptide repeat domain 7 [Source:MGI Symbol;Acc:MGI:1920999]	225049	167.344	0.0753831	0.0855279	0.881387	0.378109	0.647333	167.344	0.0824422	0.0860169	0.958442	0.33784	0.835252
Stxbp5l	16	36935304	37205324	36.49	protein_coding	syntaxin binding protein 5-like [Source:MGI Symbol;Acc:MGI:2443815]	207227	319.585	0.0871359	0.0988908	0.881132	0.378246	0.647493	319.585	-0.13064	0.0999666	-1.30684	0.191267	0.719802
Atg10	13	91083475	91372087	40.77	protein_coding	autophagy related 10 [Source:MGI Symbol;Acc:MGI:1914045]	66795	107.294	-0.104147	0.118213	-0.881004	0.378316	0.647535	107.294	0.110316	0.116776	0.944681	0.344822	0.840738
Gm2464	3	13535499	13536889	53.56	lncRNA	predicted gene 2464 [Source:MGI Symbol;Acc:MGI:3780631]	100039861	65.6627	0.120741	0.137106	0.880641	0.378512	0.647719	65.6627	-0.143026	0.141552	-1.01041	0.312297	0.824087
Bbs12	3	37366703	37375602	39.29	protein_coding	Bardet-Biedl syndrome 12 (human) [Source:MGI Symbol;Acc:MGI:2686651]	241950	131.177	0.0821025	0.0932303	0.880641	0.378512	0.647719	131.177	0.0335196	0.0943082	0.355427	0.72227	0.966972
Luc7l3	11	94178716	94212814	40.46	protein_coding	LUC7-like 3 (S. cerevisiae) [Source:MGI Symbol;Acc:MGI:1914934]	67684	5439.54	-0.0521433	0.0592328	-0.880312	0.37869	0.647947	5439.54	0.035054	0.059226	0.591868	0.553939	0.922994
Cnpy2	10	128158328	128163422	48.36	protein_coding	canopy FGF signaling regulator 2 [Source:MGI Symbol;Acc:MGI:1928477]	56530	1104.58	-0.0380165	0.0432041	-0.87993	0.378897	0.648226	1104.58	0.018449	0.0432317	0.426748	0.669563	0.953703
Hdgfl3	7	81530999	81584221	39.95	protein_coding	HDGF like 3 [Source:MGI Symbol;Acc:MGI:1352760]	29877	8871.35	-0.0314069	0.035704	-0.879645	0.379051	0.64826	8871.35	-0.026469	0.0357284	-0.740841	0.45879	0.892995
Wac	18	7868832	7929028	36.72	protein_coding	WW domain containing adaptor with coiled-coil [Source:MGI Symbol;Acc:MGI:2387357]	225131	4662.21	-0.0273247	0.0310622	-0.879675	0.379035	0.64826	4662.21	-0.0180997	0.0311114	-0.58177	0.560721	0.925959
Cep83	10	94524516	94626715	38.43	protein_coding	centrosomal protein 83 [Source:MGI Symbol;Acc:MGI:1924298]	77048	1032.11	-0.0356587	0.0405315	-0.879777	0.37898	0.64826	1032.11	0.0165156	0.0405741	0.407048	0.683973	0.954526
Kcnip1	11	33579339	33943152	46.15	protein_coding	Kv channel-interacting protein 1 [Source:MGI Symbol;Acc:MGI:1917607]	70357	1253.47	-0.0600045	0.068281	-0.878788	0.379516	0.648292	1253.47	-0.193013	0.0685749	-2.81463	0.00488337	0.193548
Bhlhe41	6	145803969	145811284	48.09	protein_coding	basic helix-loop-helix family, member e41 [Source:MGI Symbol;Acc:MGI:1930704]	79362	150.028	0.0988216	0.112407	0.879143	0.379324	0.648292	150.028	-0.123793	0.114453	-1.0816	0.27943	0.801336
Ptprn2	12	116449340	117240469	44.97	protein_coding	protein tyrosine phosphatase, receptor type, N polypeptide 2 [Source:MGI Symbol;Acc:MGI:107418]	19276	3317.83	0.0589349	0.067059	0.878852	0.379481	0.648292	3317.83	-0.0418004	0.0671509	-0.622485	0.533623	0.917198
Mrps27	13	99481294	99552070	45.18	protein_coding	mitochondrial ribosomal protein S27 [Source:MGI Symbol;Acc:MGI:1919064]	218506	760.517	0.0370385	0.0421177	0.879405	0.379182	0.648292	760.517	-0.00700863	0.0425234	-0.164818	0.869087	0.989804
Ndufaf3	9	108442736	108444633	55.06	protein_coding	NADH:ubiquinone oxidoreductase complex assembly factor 3 [Source:MGI Symbol;Acc:MGI:1913956]	66706	705.984	0.0391303	0.0445139	0.879058	0.37937	0.648292	705.984	-0.0061466	0.044938	-0.13678	0.891205	0.991555
Uqcrc1	9	108765701	108778691	48.76	protein_coding	ubiquinol-cytochrome c reductase core protein 1 [Source:MGI Symbol;Acc:MGI:107876]	22273	4771.43	0.0187386	0.0213098	0.879341	0.379217	0.648292	4771.43	-0.00248331	0.0214134	-0.11597	0.907676	0.991555
Gon4l	3	88742535	88817410	43.84	protein_coding	gon-4-like (C.elegans) [Source:MGI Symbol;Acc:MGI:1917579]	76022	2902.02	-0.0265853	0.030245	-0.878997	0.379403	0.648292	2902.02	0.0365009	0.0302515	1.20658	0.227594	0.760929
Zfp933	4	147907443	147932823	42.79	protein_coding	zinc finger protein 933 [Source:MGI Symbol;Acc:MGI:1922865]	242747	592.662	0.0535179	0.0608742	0.879155	0.379317	0.648292	592.662	0.0384702	0.0611424	0.629191	0.529224	0.916259
Casp9	4	141520923	141543287	48.16	protein_coding	caspase 9 [Source:MGI Symbol;Acc:MGI:1277950]	12371	1220.81	0.0338908	0.0385374	0.879428	0.379169	0.648292	1220.81	0.0460752	0.038675	1.19134	0.233519	0.765398
Rps23	13	91071077	91073069	46.21	protein_coding	ribosomal protein S23 [Source:MGI Symbol;Acc:MGI:1913725]	66475	8503.48	-0.0271553	0.0308955	-0.87894	0.379434	0.648292	8503.48	0.0497178	0.0308918	1.60942	0.107526	0.608759
Efr3a	15	65658883	65745665	38.98	protein_coding	EFR3 homolog A [Source:MGI Symbol;Acc:MGI:1923990]	76740	1199.18	0.0359815	0.0409501	0.878667	0.379582	0.648328	1199.18	0.0402277	0.0411018	0.978735	0.327711	0.833769
Gsdmd	15	75734176	75739257	53.92	protein_coding	gasdermin D [Source:MGI Symbol;Acc:MGI:1916396]	69146	52.1649	-0.17877	0.203515	-0.878413	0.37972	0.648487	52.1649	-0.00110666	0.202214	-0.00547269	0.995633	0.999275
Nid1	13	13612136	13686854	45.07	protein_coding	nidogen 1 [Source:MGI Symbol;Acc:MGI:97342]	18073	2106.71	-0.118604	0.135065	-0.878122	0.379877	0.64868	2106.71	-0.153124	0.13511	-1.13333	0.257075	0.789039
Prkg2	5	99077632	99185210	41.64	protein_coding	protein kinase, cGMP-dependent, type II [Source:MGI Symbol;Acc:MGI:108173]	19092	64.632	0.129773	0.147881	0.877549	0.380189	0.64905	64.632	-0.135851	0.151996	-0.893778	0.371441	0.851482
Stard13	5	150960975	151157301	43.36	protein_coding	StAR-related lipid transfer (START) domain containing 13 [Source:MGI Symbol;Acc:MGI:2385331]	243362	241.663	-0.0846387	0.096457	-0.877476	0.380228	0.64905	241.663	-0.00808886	0.0964104	-0.0839003	0.933136	0.993537
Ttc39b	4	83138537	83242492	44.69	protein_coding	tetratricopeptide repeat domain 39B [Source:MGI Symbol;Acc:MGI:1917113]	69863	466.318	-0.0503867	0.0574222	-0.877479	0.380226	0.64905	466.318	0.0449537	0.0572938	0.784617	0.432678	0.880306
