## Supplemental Table 1 for "Lcn2 deficiency leads to social impairments independent of maternal immune activation" (part 3 of 3)

### Sheet: stats_DESeq2 (continued)
external_gene_name	chromosome_name	start_position	end_position	percentage_gene_gc_content	gene_biotype	description	entrezgene_id	KO_CTRL.vs.WT.baseMean	KO_CTRL.vs.WT.log2FoldChange	KO_CTRL.vs.WT.lfcSE	KO_CTRL.vs.WT.stat	KO_CTRL.vs.WT.pvalue	KO_CTRL.vs.WT.padj	WT_MIA.vs.WT.baseMean	WT_MIA.vs.WT.log2FoldChange	WT_MIA.vs.WT.lfcSE	WT_MIA.vs.WT.stat	WT_MIA.vs.WT.pvalue	WT_MIA.vs.WT.padj
Cggbp1	16	64672359	64679870	41.63	protein_coding	CGG triplet repeat binding protein 1 [Source:MGI Symbol;Acc:MGI:2146370]	106143	3311.54	-0.0373407	0.0425631	-0.877303	0.380322	0.649134	3311.54	-0.0256255	0.0426115	-0.601375	0.54759	0.920314
Gm28455	7	39138862	39148225	40.76	unprocessed_pseudogene	predicted gene 28455 [Source:MGI Symbol;Acc:MGI:5579161]	NA	131.009	-0.099614	0.113561	-0.877188	0.380385	0.649165	131.009	-0.00619917	0.113347	-0.0546922	0.956384	0.995506
Slc12a8	16	33337698	33484505	45.63	protein_coding	solute carrier family 12 (potassium/chloride transporters), member 8 [Source:MGI Symbol;Acc:MGI:2443672]	171286	37.36	0.155094	0.17693	0.876581	0.380714	0.649241	37.36	-0.0665118	0.182037	-0.365375	0.714832	0.96442
Zbtb37	1	160830492	160862419	41.3	protein_coding	zinc finger and BTB domain containing 37 [Source:MGI Symbol;Acc:MGI:2444467]	240869	2329.8	-0.0524479	0.0598207	-0.876751	0.380622	0.649241	2329.8	-0.0655988	0.0598909	-1.0953	0.273383	0.796432
Chordc1	9	18203421	18228738	37.71	protein_coding	cysteine and histidine-rich domain (CHORD)-containing, zinc-binding protein 1 [Source:MGI Symbol;Acc:MGI:1914167]	66917	1513.16	-0.041654	0.0475164	-0.876622	0.380692	0.649241	1513.16	-0.0653448	0.0476697	-1.37078	0.170442	0.702617
Gm28512	1	153626428	153627293	48.15	lncRNA	predicted gene 28512 [Source:MGI Symbol;Acc:MGI:5579218]	NA	122.628	-0.108348	0.123611	-0.87653	0.380742	0.649241	122.628	-0.0637658	0.123791	-0.515108	0.606478	0.940749
Inip	4	59769637	59801589	43.23	protein_coding	INTS3 and NABP interacting protein [Source:MGI Symbol;Acc:MGI:1913459]	66209	1119.43	-0.0433572	0.0494445	-0.876886	0.380549	0.649241	1119.43	0.0059332	0.049485	0.119899	0.904563	0.991555
Tor4a	2	25082978	25086898	55.32	protein_coding	torsin family 4, member A [Source:MGI Symbol;Acc:MGI:2442720]	227612	60.0345	0.15093	0.172146	0.876757	0.380619	0.649241	60.0345	0.00903793	0.17455	0.0517786	0.958705	0.995506
Med8	4	118266534	118272979	48.99	protein_coding	mediator complex subunit 8 [Source:MGI Symbol;Acc:MGI:1915269]	80509	888.791	-0.0470431	0.0536697	-0.876529	0.380742	0.649241	888.791	0.0218196	0.0536671	0.406573	0.684321	0.954526
Myl9	2	156617340	156623578	54.59	protein_coding	myosin, light polypeptide 9, regulatory [Source:MGI Symbol;Acc:MGI:2138915]	98932	357.971	0.0880467	0.100462	0.87642	0.380802	0.649267	357.971	0.0635841	0.100768	0.630998	0.528042	0.916259
Pik3ap1	19	41260816	41373541	46.44	protein_coding	phosphoinositide-3-kinase adaptor protein 1 [Source:MGI Symbol;Acc:MGI:1933177]	83490	84.7891	-0.153159	0.174785	-0.876271	0.380883	0.649329	84.7891	-0.275861	0.176503	-1.56293	0.118069	0.630349
Gm19426	2	84572513	84573999	59.85	protein_coding	predicted gene, 19426 [Source:MGI Symbol;Acc:MGI:5011611]	NA	50.0042	-0.165886	0.18933	-0.876174	0.380935	0.649342	50.0042	-0.0110137	0.188218	-0.0585154	0.953338	0.995506
Maged2	X	149589366	149597341	50.13	protein_coding	MAGE family member D2 [Source:MGI Symbol;Acc:MGI:1933391]	80884	6147.09	-0.025149	0.0287157	-0.875793	0.381143	0.649375	6147.09	-0.0628417	0.0287882	-2.1829	0.0290434	0.385636
Trappc4	9	44314995	44318897	47.66	protein_coding	trafficking protein particle complex 4 [Source:MGI Symbol;Acc:MGI:1926211]	60409	1893.18	-0.0326415	0.0372736	-0.875727	0.381178	0.649375	1893.18	0.00232339	0.0373296	0.0622398	0.950372	0.995506
R74862	7	142575521	142607423	46.19	lncRNA	expressed sequence R74862 [Source:MGI Symbol;Acc:MGI:2142382]	97423	441.551	0.0531949	0.0607416	0.875757	0.381162	0.649375	441.551	0.0503567	0.0610482	0.824869	0.409446	0.870283
Marveld1	19	42135839	42140142	55.25	protein_coding	MARVEL (membrane-associating) domain containing 1 [Source:MGI Symbol;Acc:MGI:2147570]	277010	343.79	0.0893489	0.102018	0.875813	0.381132	0.649375	343.79	0.0571637	0.102353	0.558494	0.576507	0.931039
Rsrp1	4	134650903	134654982	46.23	protein_coding	arginine/serine rich protein 1 [Source:MGI Symbol;Acc:MGI:106498]	27981	6921.54	-0.0547499	0.0625065	-0.875908	0.38108	0.649375	6921.54	0.0928141	0.0624847	1.48539	0.137441	0.663068
Glt8d2	10	82486267	82526484	44.53	protein_coding	glycosyltransferase 8 domain containing 2 [Source:MGI Symbol;Acc:MGI:1922032]	74782	42.615	-0.14404	0.164529	-0.87547	0.381318	0.649461	42.615	-0.178937	0.166294	-1.07603	0.281915	0.803296
Lamc2	1	152998502	153062193	45.74	protein_coding	laminin, gamma 2 [Source:MGI Symbol;Acc:MGI:99913]	16782	214.142	0.0982277	0.112192	0.87553	0.381285	0.649461	214.142	-0.0121563	0.113066	-0.107516	0.91438	0.991714
Cds2	2	132105068	132153970	46.43	protein_coding	CDP-diacylglycerol synthase (phosphatidate cytidylyltransferase) 2 [Source:MGI Symbol;Acc:MGI:1332236]	110911	7538.86	0.0389768	0.044533	0.875233	0.381447	0.649604	7538.86	-0.0838672	0.0446018	-1.88036	0.0600596	0.503717
Nrp2	1	62742444	62857854	46.81	protein_coding	neuropilin 2 [Source:MGI Symbol;Acc:MGI:1100492]	18187	6973.21	-0.0645171	0.0737425	-0.874898	0.38163	0.649687	6973.21	-0.161786	0.0737823	-2.19275	0.0283252	0.383569
Susd4	1	182591425	182724156	47.6	protein_coding	sushi domain containing 4 [Source:MGI Symbol;Acc:MGI:2138351]	96935	2067.53	0.0413693	0.0472796	0.874993	0.381578	0.649687	2067.53	-0.103584	0.0475424	-2.17878	0.0293483	0.386939
Slc8a1	17	81680534	82045806	40.08	protein_coding	solute carrier family 8 (sodium/calcium exchanger), member 1 [Source:MGI Symbol;Acc:MGI:107956]	20541	8686.21	0.0760224	0.0868956	0.87487	0.381645	0.649687	8686.21	0.0262164	0.086914	0.301636	0.762929	0.9747
Rhbdf1	11	32159585	32172300	56.5	protein_coding	rhomboid 5 homolog 1 [Source:MGI Symbol;Acc:MGI:104328]	13650	586.558	0.0693811	0.0793095	0.874815	0.381674	0.649687	586.558	0.0407608	0.0795554	0.512358	0.608401	0.941238
Rufy3	5	88712899	88799251	43.68	protein_coding	RUN and FYVE domain containing 3 [Source:MGI Symbol;Acc:MGI:106484]	52822	13682.1	-0.0238617	0.0272864	-0.874489	0.381852	0.64976	13682.1	-0.055675	0.0273188	-2.03797	0.0415528	0.442452
Hmox2	16	4544225	4584606	43.62	protein_coding	heme oxygenase 2 [Source:MGI Symbol;Acc:MGI:109373]	15369	1242.74	0.0335727	0.0383985	0.874326	0.381941	0.64976	1242.74	-0.0254218	0.0387125	-0.656682	0.511385	0.909822
Mrpl16	19	11747755	11752324	43.35	protein_coding	mitochondrial ribosomal protein L16 [Source:MGI Symbol;Acc:MGI:2137219]	94063	523.98	0.0433777	0.0496113	0.874351	0.381927	0.64976	523.98	-0.0122518	0.0501701	-0.244206	0.807071	0.982169
Lix1l	3	96508465	96533487	44.78	protein_coding	Lix1-like [Source:MGI Symbol;Acc:MGI:3036267]	280411	3842.03	-0.0400411	0.0457849	-0.874547	0.38182	0.64976	3842.03	0.0584687	0.0457648	1.27759	0.201393	0.731757
Pmm2	16	8455538	8480331	48.46	protein_coding	phosphomannomutase 2 [Source:MGI Symbol;Acc:MGI:1859214]	54128	633.132	-0.0488392	0.0558553	-0.874389	0.381907	0.64976	633.132	0.0848959	0.0556342	1.52597	0.127018	0.647416
St3gal6	16	58288488	58344606	42.52	protein_coding	ST3 beta-galactoside alpha-2,3-sialyltransferase 6 [Source:MGI Symbol;Acc:MGI:1888707]	54613	134.361	0.0950173	0.108702	0.874108	0.382059	0.649798	134.361	-0.165245	0.111422	-1.48305	0.13806	0.66469
Slc35f4	14	49535976	49763503	40.76	protein_coding	solute carrier family 35, member F4 [Source:MGI Symbol;Acc:MGI:1922538]	75288	207.445	0.0933916	0.106851	0.874033	0.3821	0.649798	207.445	-0.131966	0.108479	-1.21651	0.223789	0.756692
Fam161b	12	84392083	84408607	47.16	protein_coding	family with sequence similarity 161, member B [Source:MGI Symbol;Acc:MGI:2443027]	217705	595.145	0.0471478	0.0539449	0.874001	0.382118	0.649798	595.145	-0.0900723	0.0547	-1.64666	0.0996282	0.599157
Gm35339	15	76238632	76249401	51.88	protein_coding	predicted gene, 35339 [Source:MGI Symbol;Acc:MGI:5594498]	102638882	161.7	-0.102677	0.117485	-0.873956	0.382142	0.649798	161.7	-0.0392961	0.117512	-0.3344	0.738078	0.9695
Lpcat3	6	124639990	124681381	47.24	protein_coding	lysophosphatidylcholine acyltransferase 3 [Source:MGI Symbol;Acc:MGI:1315211]	14792	504.105	0.0530532	0.0607183	0.87376	0.382249	0.649904	504.105	0.0555277	0.0609652	0.91081	0.362395	0.848634
Ttf1	2	28950274	28977668	46.8	protein_coding	transcription termination factor, RNA polymerase I [Source:MGI Symbol;Acc:MGI:105044]	22130	499.781	0.0608731	0.0696829	0.873573	0.382351	0.650001	499.781	0.0925061	0.0698047	1.32521	0.185101	0.714075
Slc17a6	7	51271754	51320867	40	protein_coding	solute carrier family 17 (sodium-dependent inorganic phosphate cotransporter), member 6 [Source:MGI Symbol;Acc:MGI:2156052]	140919	2772.71	-0.0678306	0.0776704	-0.873313	0.382492	0.650166	2772.71	-0.231244	0.0778042	-2.97213	0.00295739	0.159093
Ppp1r26	2	28336812	28345520	53.93	protein_coding	protein phosphatase 1, regulatory subunit 26 [Source:MGI Symbol;Acc:MGI:2685193]	241289	2431.93	0.0400867	0.0459092	0.873174	0.382568	0.650211	2431.93	-0.0569204	0.0460869	-1.23507	0.216805	0.750826
Tent4b	8	88925841	88986350	43.81	protein_coding	terminal nucleotidyltransferase 4B [Source:MGI Symbol;Acc:MGI:1917820]	214627	1705.14	-0.0304601	0.0348873	-0.873099	0.382609	0.650211	1705.14	-0.056284	0.035076	-1.60463	0.108575	0.611925
Mccc1	3	36013461	36054827	42.9	protein_coding	methylcrotonoyl-Coenzyme A carboxylase 1 (alpha) [Source:MGI Symbol;Acc:MGI:1919289]	72039	514.196	-0.0513244	0.0587982	-0.872891	0.382723	0.650253	514.196	0.0341352	0.0587269	0.581254	0.561069	0.926097
Ddx42	11	106107752	106139965	39.75	protein_coding	DEAD box helicase 42 [Source:MGI Symbol;Acc:MGI:1919297]	72047	4192.48	-0.0235309	0.026955	-0.872968	0.382681	0.650253	4192.48	0.0353673	0.0269647	1.31161	0.18965	0.71941
Fbxl19	7	127343715	127368655	51.84	protein_coding	F-box and leucine-rich repeat protein 19 [Source:MGI Symbol;Acc:MGI:3039600]	233902	9314.49	0.0187057	0.0214329	0.872757	0.382796	0.650301	9314.49	-0.00360673	0.0214871	-0.167856	0.866697	0.989188
Gm19345	7	19585928	19592275	52.76	protein_coding	predicted gene, 19345 [Source:MGI Symbol;Acc:MGI:5011530]	100502736	274.403	0.0885696	0.10151	0.872519	0.382925	0.650343	274.403	-0.179956	0.102954	-1.74793	0.0804754	0.563373
A530083I20Rik	9	122714145	122732596	44.74	lncRNA	RIKEN cDNA A530083I20 gene [Source:MGI Symbol;Acc:MGI:3040711]	NA	96.1896	-0.0935029	0.107214	-0.872112	0.383147	0.650343	96.1896	-0.0986017	0.108068	-0.912408	0.361554	0.848322
Dixdc1	9	50574052	50650817	45.61	protein_coding	DIX domain containing 1 [Source:MGI Symbol;Acc:MGI:2679721]	330938	2426.77	-0.0339838	0.0389652	-0.872156	0.383123	0.650343	2426.77	-0.053257	0.039076	-1.36291	0.172912	0.704875
Bet1	6	4076899	4086972	36.65	protein_coding	Bet1 golgi vesicular membrane trafficking protein [Source:MGI Symbol;Acc:MGI:1343104]	12068	259.443	0.0665648	0.076331	0.872055	0.383179	0.650343	259.443	-0.0275773	0.0772883	-0.35681	0.721234	0.966722
Arhgap10	8	77976995	78244582	45.33	protein_coding	Rho GTPase activating protein 10 [Source:MGI Symbol;Acc:MGI:1925764]	78514	195.858	-0.082644	0.094741	-0.872315	0.383036	0.650343	195.858	0.00170262	0.0946319	0.017992	0.985645	0.998416
Tet1	10	62640349	62744775	44.17	protein_coding	tet methylcytosine dioxygenase 1 [Source:MGI Symbol;Acc:MGI:1098693]	52463	2239.44	-0.0438947	0.0503136	-0.872423	0.382978	0.650343	2239.44	0.00712308	0.0503323	0.141521	0.887458	0.991555
Cchcr1	17	35827997	35841912	53.05	protein_coding	coiled-coil alpha-helical rod protein 1 [Source:MGI Symbol;Acc:MGI:2385321]	240084	286.207	-0.081597	0.0935614	-0.872123	0.383142	0.650343	286.207	0.0729094	0.093177	0.782483	0.433931	0.881585
D16Ertd472e	16	78337226	78373596	43.03	protein_coding	DNA segment, Chr 16, ERATO Doi 472, expressed [Source:MGI Symbol;Acc:MGI:1196400]	67102	347.415	-0.0724493	0.083034	-0.872527	0.382921	0.650343	347.415	0.0830803	0.0826722	1.00494	0.314927	0.825704
Cdh18	15	22549108	23474504	36.5	protein_coding	cadherin 18 [Source:MGI Symbol;Acc:MGI:1344366]	320865	297.354	0.0749287	0.0859587	0.871683	0.383382	0.650354	297.354	-0.0585516	0.0868788	-0.673945	0.500346	0.90801
Hexb	13	97312839	97334865	44.76	protein_coding	hexosaminidase B [Source:MGI Symbol;Acc:MGI:96074]	15212	680.059	0.0644611	0.0739305	0.871914	0.383255	0.650354	680.059	-0.0335182	0.0743277	-0.450951	0.652025	0.951848
Lrrc7	3	157788528	158267858	37.94	protein_coding	leucine rich repeat containing 7 [Source:MGI Symbol;Acc:MGI:2676665]	242274	1379.44	0.0704214	0.080797	0.871585	0.383435	0.650354	1379.44	-0.0209312	0.0809646	-0.258523	0.796003	0.980142
Camk2g	14	20784943	20844156	48.68	protein_coding	calcium/calmodulin-dependent protein kinase II gamma [Source:MGI Symbol;Acc:MGI:88259]	12325	4612.71	0.0323847	0.037148	0.871773	0.383332	0.650354	4612.71	0.0014418	0.0372181	0.0387391	0.969098	0.996826
C3	17	57510970	57535136	52.01	protein_coding	complement component 3 [Source:MGI Symbol;Acc:MGI:88227]	12266	57.9814	-0.170186	0.19525	-0.871627	0.383412	0.650354	57.9814	0.114084	0.192886	0.591457	0.554214	0.923353
Gm37584	3	88433373	88434662	47.52	lncRNA	predicted gene, 37584 [Source:MGI Symbol;Acc:MGI:5610812]	NA	61.691	-0.14575	0.16723	-0.87155	0.383454	0.650354	61.691	0.154919	0.164462	0.941972	0.346207	0.841433
Plcxd1	5	110247835	110253819	59.42	protein_coding	phosphatidylinositol-specific phospholipase C, X domain containing 1 [Source:MGI Symbol;Acc:MGI:2685422]	403178	199.606	0.10586	0.121493	0.871326	0.383576	0.650485	199.606	-0.278478	0.123764	-2.25007	0.0244446	0.364349
Tmem208	8	106052986	106061851	52.83	protein_coding	transmembrane protein 208 [Source:MGI Symbol;Acc:MGI:1913570]	66320	498.173	0.0494546	0.0567738	0.871081	0.38371	0.650636	498.173	0.0973199	0.056852	1.71181	0.0869315	0.577101
Tpbgl	7	99273289	99276310	62.08	protein_coding	trophoblast glycoprotein-like [Source:MGI Symbol;Acc:MGI:3646425]	100503386	77.8449	0.146037	0.16767	0.870982	0.383764	0.650652	77.8449	-0.0363534	0.169977	-0.213872	0.830647	0.987846
Pcdha7	18	37106855	37320710	40.21	protein_coding	protocadherin alpha 7 [Source:MGI Symbol;Acc:MGI:1298369]	12939	337.16	0.0961554	0.110435	0.870699	0.383918	0.650834	337.16	0.00801873	0.110925	0.0722895	0.942372	0.995506
Cndp2	18	84685590	84703827	49.22	protein_coding	CNDP dipeptidase 2 (metallopeptidase M20 family) [Source:MGI Symbol;Acc:MGI:1913304]	66054	1330.71	0.0363867	0.041794	0.870622	0.383961	0.650834	1330.71	0.0256179	0.0419603	0.610528	0.541512	0.919339
Gjb2	14	57336057	57342159	48.8	protein_coding	gap junction protein, beta 2 [Source:MGI Symbol;Acc:MGI:95720]	14619	124.329	-0.565116	0.649285	-0.870367	0.3841	0.650994	124.329	-0.69338	0.649615	-1.06737	0.285804	0.804499
Nudcd1	15	44236559	44291703	38.07	protein_coding	NudC domain containing 1 [Source:MGI Symbol;Acc:MGI:1914679]	67429	597.552	-0.040713	0.0468026	-0.869888	0.384362	0.651058	597.552	-0.0547455	0.0471456	-1.1612	0.24556	0.777174
Commd7	2	153458853	153474701	46.98	protein_coding	COMM domain containing 7 [Source:MGI Symbol;Acc:MGI:1914197]	99311	1235	0.0305204	0.0350851	0.869896	0.384357	0.651058	1235	0.0030842	0.0353408	0.0872704	0.930457	0.993489
Pdpr	8	111821262	111863706	43.52	protein_coding	pyruvate dehydrogenase phosphatase regulatory subunit [Source:MGI Symbol;Acc:MGI:2442188]	319518	953.813	-0.0424278	0.048772	-0.869921	0.384344	0.651058	953.813	0.0218333	0.0487807	0.447581	0.654456	0.952351
Brcc3	X	74460234	74497607	36.18	protein_coding	BRCA1/BRCA2-containing complex, subunit 3 [Source:MGI Symbol;Acc:MGI:2389572]	210766	593.949	0.0567069	0.0651825	0.869971	0.384316	0.651058	593.949	0.0633365	0.06537	0.968892	0.332599	0.833968
Crabp1	9	54672032	54680394	48.14	protein_coding	cellular retinoic acid binding protein I [Source:MGI Symbol;Acc:MGI:88490]	12903	439.478	0.076904	0.0883935	0.870018	0.38429	0.651058	439.478	0.123709	0.0884581	1.3985	0.161962	0.693054
Syt17	7	117979940	118047445	47.27	protein_coding	synaptotagmin XVII [Source:MGI Symbol;Acc:MGI:104966]	110058	510.381	0.084533	0.0972293	0.869419	0.384618	0.651189	510.381	-0.213041	0.0981313	-2.17098	0.0299331	0.389405
Optn	2	5025453	5068862	45.11	protein_coding	optineurin [Source:MGI Symbol;Acc:MGI:1918898]	71648	569.139	0.0704522	0.0810301	0.869458	0.384597	0.651189	569.139	-0.0983138	0.0816525	-1.20405	0.22857	0.761578
Ppp1r2	16	31070355	31094095	39.35	protein_coding	protein phosphatase 1, regulatory inhibitor subunit 2 [Source:MGI Symbol;Acc:MGI:1914099]	66849	2072.61	0.0275327	0.0316669	0.869446	0.384603	0.651189	2072.61	-0.00113378	0.0318421	-0.0356064	0.971596	0.997167
Ndufaf2	13	108139249	108295157	42.23	protein_coding	NADH:ubiquinone oxidoreductase complex assembly factor 2 [Source:MGI Symbol;Acc:MGI:1922847]	75597	439.182	0.0515232	0.0592617	0.869418	0.384618	0.651189	439.182	0.0506914	0.0595674	0.850994	0.394773	0.861583
Tmem144	3	79719871	79760080	42.98	protein_coding	transmembrane protein 144 [Source:MGI Symbol;Acc:MGI:1917902]	70652	34.5813	0.159381	0.18336	0.869225	0.384724	0.651292	34.5813	0.208755	0.18366	1.13664	0.255689	0.788515
Gm30400	10	78582964	78603419	45.38	lncRNA	predicted gene, 30400 [Source:MGI Symbol;Acc:MGI:5589559]	102632284	67.629	0.121306	0.139583	0.869061	0.384814	0.651307	67.629	-0.338973	0.146338	-2.31638	0.0205377	0.337701
A230056P14Rik	7	55612279	55630616	41.96	lncRNA	RIKEN cDNA A230056P14 gene [Source:MGI Symbol;Acc:MGI:2444856]	NA	124.954	-0.0817012	0.0940317	-0.868869	0.384919	0.651307	124.954	-0.313724	0.0971156	-3.23042	0.0012361	0.0981262
Rbm41	X	138790260	138899344	38.82	protein_coding	RNA binding motif protein 41 [Source:MGI Symbol;Acc:MGI:2444923]	237073	382.445	-0.0532063	0.06123	-0.868958	0.38487	0.651307	382.445	-0.0684409	0.0616489	-1.11017	0.266924	0.794132
Mchr1	15	81119700	81123165	54.18	protein_coding	melanin-concentrating hormone receptor 1 [Source:MGI Symbol;Acc:MGI:2180756]	207911	100.585	0.12688	0.14608	0.868564	0.385085	0.651307	100.585	-0.0537325	0.148129	-0.362741	0.716798	0.965203
Mrpl3	9	104930438	104957087	43.9	protein_coding	mitochondrial ribosomal protein L3 [Source:MGI Symbol;Acc:MGI:2137204]	94062	1347.59	-0.0277811	0.0319809	-0.868678	0.385024	0.651307	1347.59	-0.0500002	0.0322278	-1.55146	0.120791	0.635725
Fam234b	6	135174975	135221953	48.15	protein_coding	family with sequence similarity 234, member B [Source:MGI Symbol;Acc:MGI:1921775]	74525	5119.81	0.0313805	0.0361215	0.868749	0.384984	0.651307	5119.81	-0.0382596	0.0362114	-1.05656	0.290711	0.80718
Cops3	11	59708621	59730664	42.62	protein_coding	COP9 signalosome subunit 3 [Source:MGI Symbol;Acc:MGI:1349409]	26572	1809.58	-0.0344598	0.0396594	-0.868892	0.384906	0.651307	1809.58	-0.0118249	0.0397348	-0.297596	0.766012	0.975301
Eef1akmt1	14	57787054	57809069	45.66	protein_coding	EEF1A alpha lysine methyltransferase 1 [Source:MGI Symbol;Acc:MGI:1915293]	68043	403.195	0.0459205	0.0528701	0.868553	0.385091	0.651307	403.195	0.021947	0.0533592	0.411307	0.680847	0.954163
Mtdh	15	34082840	34145770	38	protein_coding	metadherin [Source:MGI Symbol;Acc:MGI:1914404]	67154	3367.1	-0.0249822	0.0287683	-0.868392	0.38518	0.651339	3367.1	0.00701499	0.0288125	0.243471	0.807641	0.982272
Mynn	3	30656214	30674022	41.57	protein_coding	myoneurin [Source:MGI Symbol;Acc:MGI:1931415]	80732	935.923	0.0400257	0.0460937	0.868355	0.3852	0.651339	935.923	0.0740001	0.046185	1.60225	0.1091	0.61274
Pspc1	14	56958167	57015773	38.35	protein_coding	paraspeckle protein 1 [Source:MGI Symbol;Acc:MGI:1913895]	66645	2927.73	0.0311234	0.0358625	0.867853	0.385475	0.651728	2927.73	0.0796019	0.0358851	2.21824	0.0265382	0.374812
Orai3	7	127368987	127374322	49.89	protein_coding	ORAI calcium release-activated calcium modulator 3 [Source:MGI Symbol;Acc:MGI:3039586]	269999	264.697	0.0833949	0.0961069	0.867731	0.385542	0.651765	264.697	-0.00214894	0.09682	-0.0221953	0.982292	0.998246
Kcnh1	1	191873082	192192467	46.02	protein_coding	potassium voltage-gated channel, subfamily H (eag-related), member 1 [Source:MGI Symbol;Acc:MGI:1341721]	16510	494.475	0.0464402	0.0535423	0.867356	0.385747	0.652036	494.475	-0.013947	0.0541077	-0.257763	0.79659	0.980142
Aplnr	2	84966569	84970267	50.69	protein_coding	apelin receptor [Source:MGI Symbol;Acc:MGI:1346086]	23796	622.606	-0.198563	0.229054	-0.866885	0.386005	0.652274	622.606	0.00600378	0.228941	0.0262241	0.979079	0.997443
Rab11fip4	11	79482038	79588849	51.29	protein_coding	RAB11 family interacting protein 4 (class II) [Source:MGI Symbol;Acc:MGI:2442920]	268451	8442.14	0.0279924	0.032292	0.866853	0.386022	0.652274	8442.14	0.0362974	0.0323183	1.12312	0.261385	0.790031
Tfr2	5	137568102	137585743	50.36	protein_coding	transferrin receptor 2 [Source:MGI Symbol;Acc:MGI:1354956]	50765	150.83	0.122146	0.14089	0.866964	0.385962	0.652274	150.83	0.0934336	0.141417	0.660696	0.508807	0.909822
Rps17	7	80992480	80995002	54.54	protein_coding	ribosomal protein S17 [Source:MGI Symbol;Acc:MGI:1309526]	20068	6738.6	0.0293346	0.0338459	0.866711	0.3861	0.65233	6738.6	0.0412379	0.0338756	1.21733	0.223477	0.756692
Lpin2	17	71489555	71556812	43.7	protein_coding	lipin 2 [Source:MGI Symbol;Acc:MGI:1891341]	64898	2240.12	-0.0288576	0.033304	-0.866491	0.386221	0.65243	2240.12	-0.0956614	0.0335216	-2.85373	0.00432097	0.183748
Rps16-ps2	5	129205141	129205581	54.2	processed_pseudogene	ribosomal protein S16, pseudogene 2 [Source:MGI Symbol;Acc:MGI:3704259]	NA	84.0239	0.106427	0.122833	0.866439	0.386249	0.65243	84.0239	0.0773883	0.12393	0.624454	0.532329	0.916878
Tbc1d20	2	152135748	152155916	46.96	protein_coding	TBC1 domain family, member 20 [Source:MGI Symbol;Acc:MGI:1914481]	67231	1724.27	-0.0269532	0.0311146	-0.866256	0.38635	0.652448	1724.27	-0.0357248	0.0312837	-1.14196	0.25347	0.785419
Abhd2	7	78922947	79015256	47.49	protein_coding	abhydrolase domain containing 2 [Source:MGI Symbol;Acc:MGI:1914344]	54608	5692.28	0.028795	0.0332407	0.866259	0.386348	0.652448	5692.28	0.0597297	0.0332643	1.79561	0.0725565	0.542408
Ppfibp2	7	107194414	107347790	45	protein_coding	PTPRF interacting protein, binding protein 2 (liprin beta 2) [Source:MGI Symbol;Acc:MGI:894649]	19024	111.086	-0.101357	0.11708	-0.865708	0.38665	0.652879	111.086	-0.0363777	0.117096	-0.310665	0.756055	0.973434
Sf3a3	4	124608569	124626253	47.07	protein_coding	splicing factor 3a, subunit 3 [Source:MGI Symbol;Acc:MGI:1922312]	75062	1578.65	-0.0496403	0.0573562	-0.865474	0.386779	0.652944	1578.65	0.00636904	0.0573728	0.111011	0.911607	0.991714
Ubqln4	3	88461065	88477032	50.34	protein_coding	ubiquilin 4 [Source:MGI Symbol;Acc:MGI:2150152]	94232	4732.88	0.023314	0.0269359	0.865539	0.386743	0.652944	4732.88	0.0384073	0.0269849	1.42329	0.154653	0.68716
Vamp8	6	72362206	72367686	49.84	protein_coding	vesicle-associated membrane protein 8 [Source:MGI Symbol;Acc:MGI:1336882]	22320	80.1566	-0.158939	0.183673	-0.865338	0.386853	0.652995	80.1566	0.0315326	0.182658	0.172631	0.862941	0.989188
Dlg5	14	24184021	24295988	49.81	protein_coding	discs large MAGUK scaffold protein 5 [Source:MGI Symbol;Acc:MGI:1918478]	71228	6134.03	-0.0271634	0.0313965	-0.865175	0.386943	0.653046	6134.03	-0.0142609	0.0314311	-0.45372	0.65003	0.951211
Sugt1	14	79825131	79872636	41.23	protein_coding	SGT1, suppressor of G2 allele of SKP1 (S. cerevisiae) [Source:MGI Symbol;Acc:MGI:1915205]	67955	2093.76	0.0303411	0.0350749	0.865037	0.387018	0.653046	2093.76	0.00404745	0.0352285	0.114891	0.908531	0.991555
Rpl35	2	38891592	38895636	53.5	protein_coding	ribosomal protein L35 [Source:MGI Symbol;Acc:MGI:1913739]	66489	6823.91	-0.0301477	0.0348496	-0.86508	0.386995	0.653046	6823.91	0.0141216	0.0348619	0.405071	0.685425	0.954888
Rbbp5	1	132405103	132433397	41.51	protein_coding	retinoblastoma binding protein 5, histone lysine methyltransferase complex subunit [Source:MGI Symbol;Acc:MGI:1918367]	213464	1324.45	-0.0418901	0.0484347	-0.864876	0.387107	0.65308	1324.45	0.000151855	0.048483	0.00313213	0.997501	0.999771
Ripply2	9	86897590	86901970	44.46	protein_coding	ripply transcriptional repressor 2 [Source:MGI Symbol;Acc:MGI:2685968]	382089	54.7568	0.145383	0.168105	0.864837	0.387128	0.65308	54.7568	0.145553	0.168921	0.861666	0.388871	0.861583
Maff	15	79230821	79243276	54.25	protein_coding	v-maf musculoaponeurotic fibrosarcoma oncogene family, protein F (avian) [Source:MGI Symbol;Acc:MGI:96910]	17133	125.456	0.114888	0.132859	0.864736	0.387184	0.653097	125.456	0.135649	0.133197	1.01841	0.308484	0.821436
Mlh1	9	111057296	111100859	44.21	protein_coding	mutL homolog 1 [Source:MGI Symbol;Acc:MGI:101938]	17350	530.57	-0.0521846	0.0603581	-0.864583	0.387268	0.653163	530.57	0.00945835	0.0603794	0.156649	0.875522	0.991006
Ggt5	10	75425174	75453034	47.45	protein_coding	gamma-glutamyltransferase 5 [Source:MGI Symbol;Acc:MGI:1346063]	23887	83.3126	-0.14345	0.165987	-0.864225	0.387464	0.653419	83.3126	0.0771695	0.16466	0.468659	0.639313	0.947531
Oxsm	14	6219955	6231111	43.85	protein_coding	3-oxoacyl-ACP synthase, mitochondrial [Source:MGI Symbol;Acc:MGI:1918397]	71147	218.531	0.0688138	0.0796503	0.863949	0.387616	0.65348	218.531	-0.127135	0.0814568	-1.56076	0.118579	0.631745
Sema3a	5	13175381	13652533	35.91	protein_coding	sema domain, immunoglobulin domain (Ig), short basic domain, secreted, (semaphorin) 3A [Source:MGI Symbol;Acc:MGI:107558]	20346	1395.41	-0.0402367	0.046575	-0.863913	0.387636	0.65348	1395.41	0.00121094	0.0466238	0.0259726	0.979279	0.997443
Lrsam1	2	32815228	32851626	51.83	protein_coding	leucine rich repeat and sterile alpha motif containing 1 [Source:MGI Symbol;Acc:MGI:2684789]	227738	1300.82	0.0368495	0.0426529	0.863939	0.387621	0.65348	1300.82	0.0385465	0.0427934	0.900758	0.367717	0.850358
A830082K12Rik	13	78346136	78427510	41.93	lncRNA	RIKEN cDNA A830082K12 gene [Source:MGI Symbol;Acc:MGI:2443527]	320174	450.462	0.0690055	0.0799085	0.863556	0.387832	0.65372	450.462	-0.0485821	0.0805151	-0.603392	0.546248	0.920314
Naga	15	82213733	82223126	52.34	protein_coding	N-acetyl galactosaminidase, alpha [Source:MGI Symbol;Acc:MGI:1261422]	17939	440.908	0.0524807	0.0607774	0.86349	0.387868	0.65372	440.908	0.0139241	0.0612451	0.22735	0.820152	0.984887
Tepsin	11	119981357	119989557	56.42	protein_coding	TEPSIN, adaptor related protein complex 4 accessory protein [Source:MGI Symbol;Acc:MGI:1926027]	78777	631.591	-0.0423041	0.0490055	-0.863253	0.387998	0.653864	631.591	-0.00321496	0.0491119	-0.0654618	0.947806	0.995506
2310039H08Rik	17	47083561	47084322	58.4	protein_coding	RIKEN cDNA 2310039H08 gene [Source:MGI Symbol;Acc:MGI:1914351]	67101	236.209	0.0656519	0.0760724	0.863018	0.388127	0.65393	236.209	0.0333512	0.0767287	0.434663	0.663807	0.953493
Slc15a2	16	36570539	36605324	41.15	protein_coding	solute carrier family 15 (H+/peptide transporter), member 2 [Source:MGI Symbol;Acc:MGI:1890457]	57738	328.529	-0.141086	0.163479	-0.863023	0.388125	0.65393	328.529	0.186811	0.162904	1.14676	0.251482	0.784492
Rgs3	4	62478084	62622238	49.7	protein_coding	regulator of G-protein signaling 3 [Source:MGI Symbol;Acc:MGI:1354734]	50780	1665.28	-0.0412264	0.0477823	-0.862797	0.388249	0.654059	1665.28	-0.068858	0.047927	-1.43673	0.150796	0.681719
Mtap	4	89055359	89099318	44.55	protein_coding	methylthioadenosine phosphorylase [Source:MGI Symbol;Acc:MGI:1914152]	66902	485.971	-0.0550578	0.0638257	-0.862628	0.388342	0.654082	485.971	-0.0293316	0.0639883	-0.458391	0.646672	0.949991
Drg2	11	60345417	60359580	51.89	protein_coding	developmentally regulated GTP binding protein 2 [Source:MGI Symbol;Acc:MGI:1342307]	13495	1484.93	-0.0330819	0.038351	-0.862609	0.388353	0.654082	1484.93	-0.000655597	0.0384251	-0.0170617	0.986387	0.998416
Vps13b	15	35371306	35931375	39.18	protein_coding	vacuolar protein sorting 13B [Source:MGI Symbol;Acc:MGI:1916380]	666173	1415.64	-0.0620885	0.0720434	-0.86182	0.388786	0.654605	1415.64	-0.0705379	0.0721342	-0.977871	0.328138	0.833769
Nenf	1	191038986	191050391	49.17	protein_coding	neuron derived neurotrophic factor [Source:MGI Symbol;Acc:MGI:1913458]	66208	1062.61	0.0501983	0.0582539	0.861717	0.388843	0.654605	1062.61	0.0275807	0.0584283	0.472043	0.636896	0.947531
Telo2	17	25318544	25334941	52.54	protein_coding	telomere maintenance 2 [Source:MGI Symbol;Acc:MGI:1918968]	71718	1452.96	0.0337191	0.0391273	0.861778	0.38881	0.654605	1452.96	0.09283	0.0391449	2.37145	0.0177187	0.322346
Gimap8	6	48624168	48637809	42.83	protein_coding	GTPase, IMAP family member 8 [Source:MGI Symbol;Acc:MGI:2685303]	243374	40.6897	0.175997	0.204196	0.861905	0.38874	0.654605	40.6897	0.114103	0.206021	0.553843	0.579686	0.931392
1700123M08Rik	4	11966565	11994280	43.6	lncRNA	RIKEN cDNA 1700123M08 gene [Source:MGI Symbol;Acc:MGI:1923915]	NA	59.734	-0.145147	0.168455	-0.861633	0.388889	0.654607	59.734	0.023204	0.16725	0.138739	0.889656	0.991555
Adra1a	14	66872700	67008617	44.2	protein_coding	adrenergic receptor, alpha 1a [Source:MGI Symbol;Acc:MGI:104773]	11549	152.835	-0.0922307	0.107066	-0.861434	0.388999	0.654622	152.835	-0.143118	0.107947	-1.32582	0.184901	0.714075
Plod2	9	92424276	92490481	40.62	protein_coding	procollagen lysine, 2-oxoglutarate 5-dioxygenase 2 [Source:MGI Symbol;Acc:MGI:1347007]	26432	395.877	-0.0672126	0.078052	-0.861126	0.389169	0.654622	395.877	-0.0955431	0.0784277	-1.21823	0.223136	0.756692
Slc26a6	9	108730482	108742117	52.77	protein_coding	solute carrier family 26, member 6 [Source:MGI Symbol;Acc:MGI:2159728]	171429	282.859	0.0723176	0.0839717	0.861214	0.38912	0.654622	282.859	-0.0104775	0.0847154	-0.123679	0.901569	0.991555
Rptor	11	119493731	119790402	47.74	protein_coding	regulatory associated protein of MTOR, complex 1 [Source:MGI Symbol;Acc:MGI:1921620]	74370	3265.05	-0.02882	0.0334611	-0.861298	0.389074	0.654622	3265.05	-0.00392824	0.0335083	-0.117232	0.906676	0.991555
Zfp90	8	107141959	107153230	45.81	protein_coding	zinc finger protein 90 [Source:MGI Symbol;Acc:MGI:104786]	22751	1694.12	-0.034638	0.0402227	-0.861156	0.389152	0.654622	1694.12	0.0480756	0.0401967	1.19601	0.231693	0.764551
Itpk1	12	102534841	102671189	51.92	protein_coding	inositol 1,3,4-triphosphate 5/6 kinase [Source:MGI Symbol;Acc:MGI:2446159]	217837	2495.29	0.0343023	0.0398294	0.861231	0.389111	0.654622	2495.29	0.0745584	0.0398627	1.87038	0.0614309	0.506738
Ppp1cb	5	32616187	32674777	39.85	protein_coding	protein phosphatase 1 catalytic subunit beta [Source:MGI Symbol;Acc:MGI:104871]	19046	7197.51	0.0280142	0.0325406	0.860899	0.389293	0.65468	7197.51	-0.0198134	0.0326	-0.607771	0.543339	0.919925
Gm16008	4	156106465	156116100	49.61	lncRNA	predicted gene 16008 [Source:MGI Symbol;Acc:MGI:3802048]	NA	104.861	0.0930392	0.108062	0.860977	0.389251	0.65468	104.861	0.0544313	0.109137	0.498742	0.617961	0.943747
Rchy1	5	92096763	92110927	40.08	protein_coding	ring finger and CHY zinc finger domain containing 1 [Source:MGI Symbol;Acc:MGI:1915348]	68098	911.5	-0.03437	0.0399311	-0.860731	0.389386	0.65476	911.5	-0.0212018	0.0401068	-0.528634	0.597059	0.939061
C230034O21Rik	3	38928719	38942408	45.87	lncRNA	RIKEN cDNA C230034O21 gene [Source:MGI Symbol;Acc:MGI:2441892]	NA	213.92	0.0796217	0.0925288	0.860508	0.389509	0.654891	213.92	-0.057045	0.0937345	-0.608581	0.542802	0.919877
Ints3	3	90298695	90340929	47.02	protein_coding	integrator complex subunit 3 [Source:MGI Symbol;Acc:MGI:2140050]	229543	3777.26	-0.0236984	0.0275452	-0.860343	0.3896	0.654893	3777.26	-0.0451024	0.0276478	-1.63132	0.102823	0.603206
Pml	9	58125359	58157069	47.67	protein_coding	promyelocytic leukemia [Source:MGI Symbol;Acc:MGI:104662]	18854	522.832	-0.0566078	0.0657906	-0.860423	0.389556	0.654893	522.832	0.00644472	0.0658065	0.0979344	0.921984	0.99195
Unc80	1	66507526	66738307	39.64	protein_coding	unc-80, NALCN activator [Source:MGI Symbol;Acc:MGI:2652882]	329178	763.373	0.0939528	0.109238	0.860075	0.389748	0.654991	763.373	-0.186849	0.109745	-1.70258	0.0886466	0.579894
Zfp273	13	67961859	67975121	41.22	protein_coding	zinc finger protein 273 [Source:MGI Symbol;Acc:MGI:3036278]	212569	230.133	-0.0644423	0.0749266	-0.860073	0.389749	0.654991	230.133	-0.136152	0.0758861	-1.79416	0.0727871	0.542449
Pcdha1	18	37063237	37320714	40.45	protein_coding	protocadherin alpha 1 [Source:MGI Symbol;Acc:MGI:2150982]	116731	78.7101	0.109899	0.12781	0.859864	0.389864	0.655108	78.7101	-0.0130881	0.12998	-0.100693	0.919794	0.99195
Glrx3	7	137039343	137070323	44.29	protein_coding	glutaredoxin 3 [Source:MGI Symbol;Acc:MGI:1353653]	30926	3018.34	-0.0286423	0.0333218	-0.859567	0.390028	0.655193	3018.34	-0.0328045	0.0334077	-0.981944	0.326127	0.832962
AI480526	5	123271786	123279729	53.51	lncRNA	expressed sequence AI480526 [Source:MGI Symbol;Acc:MGI:2140910]	NA	1597.74	-0.112732	0.131145	-0.8596	0.39001	0.655193	1597.74	0.169424	0.131023	1.29309	0.195981	0.725184
Cldn1	16	26175392	26190591	40.12	protein_coding	claudin 1 [Source:MGI Symbol;Acc:MGI:1276109]	12737	196.99	0.0968684	0.1127	0.859527	0.39005	0.655193	196.99	0.20519	0.112485	1.82415	0.0681296	0.530244
Stk10	11	32483305	32574587	50.4	protein_coding	serine/threonine kinase 10 [Source:MGI Symbol;Acc:MGI:1099439]	20868	254.903	-0.0594464	0.0691744	-0.859369	0.390137	0.655264	254.903	0.0331086	0.0689945	0.479873	0.631318	0.946813
Nkain4	2	180576565	180596492	49.15	protein_coding	Na+/K+ transporting ATPase interacting 4 [Source:MGI Symbol;Acc:MGI:1915372]	58237	412.594	-0.0546268	0.0635868	-0.85909	0.390291	0.655447	412.594	-0.0426803	0.0638386	-0.668566	0.503772	0.908363
Cutc	19	43741435	43757077	40.56	protein_coding	cutC copper transporter [Source:MGI Symbol;Acc:MGI:1913638]	66388	63.8485	0.133977	0.155975	0.858964	0.39036	0.655487	63.8485	0.151891	0.156551	0.970236	0.331929	0.833968
Slc35f1	10	52566629	52987718	39.49	protein_coding	solute carrier family 35, member F1 [Source:MGI Symbol;Acc:MGI:2139810]	215085	5217.34	0.0338514	0.0394138	0.858872	0.390411	0.655498	5217.34	0.0374571	0.0394511	0.949457	0.342388	0.839406
Bmp5	9	75682646	75807592	38.03	protein_coding	bone morphogenetic protein 5 [Source:MGI Symbol;Acc:MGI:88181]	12160	66.2198	-0.243572	0.283634	-0.858756	0.390475	0.655529	66.2198	-0.126872	0.28332	-0.447804	0.654295	0.952351
Naa60	16	3690239	3722634	45.19	protein_coding	N(alpha)-acetyltransferase 60, NatF catalytic subunit [Source:MGI Symbol;Acc:MGI:1922013]	74763	2113.08	0.0297135	0.0346125	0.85846	0.390638	0.655651	2113.08	0.0053016	0.0347625	0.152509	0.878785	0.991323
Ubr7	12	102724226	102743966	43.82	protein_coding	ubiquitin protein ligase E3 component n-recognin 7 (putative) [Source:MGI Symbol;Acc:MGI:1913872]	66622	1708.04	-0.0354678	0.0413144	-0.858485	0.390624	0.655651	1708.04	0.0426082	0.0412973	1.03174	0.302192	0.817588
Pld6	11	59674723	59678471	53.72	protein_coding	phospholipase D family, member 6 [Source:MGI Symbol;Acc:MGI:2687283]	194908	118.719	0.113959	0.132818	0.85801	0.390887	0.655772	118.719	-0.210331	0.13582	-1.5486	0.121479	0.636699
Ndufb11	X	20481565	20483858	45.9	protein_coding	NADH:ubiquinone oxidoreductase subunit B11 [Source:MGI Symbol;Acc:MGI:1349919]	104130	1592.02	-0.0258834	0.0301662	-0.858027	0.390878	0.655772	1592.02	-0.0201648	0.0303185	-0.665097	0.505989	0.909822
Tbc1d24	17	24394405	24424536	49.13	protein_coding	TBC1 domain family, member 24 [Source:MGI Symbol;Acc:MGI:2443456]	224617	5432.85	0.037866	0.0441327	0.858003	0.390891	0.655772	5432.85	0.00528917	0.0441831	0.11971	0.904713	0.991555
Gm49204	14	49261387	49266026	35.58	TEC	predicted gene, 49204 [Source:MGI Symbol;Acc:MGI:6118653]	NA	64.1032	0.133157	0.155152	0.858234	0.390763	0.655772	64.1032	0.211475	0.15502	1.36418	0.172511	0.704824
Ccdc148	2	58711082	58991027	41.48	protein_coding	coiled-coil domain containing 148 [Source:MGI Symbol;Acc:MGI:3039583]	227933	330.337	0.0988401	0.115238	0.857703	0.391057	0.655823	330.337	-0.169057	0.116308	-1.45352	0.146079	0.676894
Pde12	14	26381113	26391038	41.35	protein_coding	phosphodiesterase 12 [Source:MGI Symbol;Acc:MGI:2443226]	211948	1182.53	-0.0427373	0.0498197	-0.857841	0.39098	0.655823	1182.53	-0.0197486	0.0499115	-0.395672	0.692347	0.957699
Rnps1	17	24633539	24644875	47.09	protein_coding	RNA binding protein with serine rich domain 1 [Source:MGI Symbol;Acc:MGI:97960]	19826	6453.3	0.023093	0.0269231	0.85774	0.391036	0.655823	6453.3	0.027819	0.0269669	1.0316	0.30226	0.817588
Arhgef1	7	24602337	24626019	53.6	protein_coding	Rho guanine nucleotide exchange factor (GEF) 1 [Source:MGI Symbol;Acc:MGI:1353510]	16801	3020.8	-0.0759874	0.088609	-0.857558	0.391137	0.655882	3020.8	0.107324	0.0885582	1.21191	0.225547	0.758132
8030462N17Rik	18	77719193	77802186	40.06	protein_coding	RIKEN cDNA 8030462N17 gene [Source:MGI Symbol;Acc:MGI:2444951]	212163	707.189	-0.0448945	0.0523798	-0.857096	0.391392	0.655931	707.189	-0.0631731	0.0526568	-1.19971	0.23025	0.763499
Nrxn1	17	90341059	91400499	37.19	protein_coding	neurexin I [Source:MGI Symbol;Acc:MGI:1096391]	18189	11374.5	0.0612021	0.071393	0.857257	0.391303	0.655931	11374.5	-0.0536223	0.07142	-0.750802	0.452772	0.88989
B4galnt4	7	140641017	140652313	55.62	protein_coding	beta-1,4-N-acetyl-galactosaminyl transferase 4 [Source:MGI Symbol;Acc:MGI:2652891]	330671	5084.25	0.0252674	0.0294744	0.857264	0.391299	0.655931	5084.25	0.0606119	0.0295006	2.0546	0.0399179	0.43727
Gm30025	12	80481983	80482710	65.8	lncRNA	predicted gene, 30025 [Source:MGI Symbol;Acc:MGI:5589184]	NA	87.7968	-0.0970097	0.113162	-0.857263	0.391299	0.655931	87.7968	0.146761	0.110981	1.3224	0.186036	0.714075
Gm42047	8	122559986	122567917	49.79	lncRNA	predicted gene, 42047 [Source:MGI Symbol;Acc:MGI:5624932]	NA	2507.63	-0.256964	0.299806	-0.8571	0.391389	0.655931	2507.63	0.185339	0.299746	0.618322	0.536363	0.917895
Kyat3	3	142406812	142452631	43.89	protein_coding	kynurenine aminotransferase 3 [Source:MGI Symbol;Acc:MGI:2677849]	229905	66.7843	-0.110612	0.129149	-0.856468	0.391739	0.656059	66.7843	-0.187869	0.131177	-1.43218	0.152094	0.684033
Rnf121	7	101668344	101714676	42.75	protein_coding	ring finger protein 121 [Source:MGI Symbol;Acc:MGI:1922462]	75212	918.322	-0.0342924	0.0400308	-0.856651	0.391638	0.656059	918.322	-0.102534	0.04047	-2.53358	0.0112905	0.266959
Cldnd1	16	58548273	58554614	44.91	protein_coding	claudin domain containing 1 [Source:MGI Symbol;Acc:MGI:2447860]	224250	1529.15	-0.0290318	0.0338921	-0.856595	0.391669	0.656059	1529.15	-0.0902382	0.03419	-2.63932	0.00830731	0.239699
A630089N07Rik	16	97802510	97883650	39.57	protein_coding	RIKEN cDNA A630089N07 gene [Source:MGI Symbol;Acc:MGI:2444323]	NA	189.57	-0.0761077	0.0888347	-0.856734	0.391592	0.656059	189.57	-0.0413921	0.0890581	-0.464776	0.642092	0.948675
Nsun7	5	66417240	66455369	42.68	protein_coding	NOL1/NOP2/Sun domain family, member 7 [Source:MGI Symbol;Acc:MGI:1918168]	70918	142.264	0.0912989	0.106551	0.856856	0.391525	0.656059	142.264	-0.00702254	0.107846	-0.0651165	0.948081	0.995506
Zfp81	17	33548316	33577852	38.89	protein_coding	zinc finger protein 81 [Source:MGI Symbol;Acc:MGI:1890752]	224694	2118.25	-0.0476225	0.0556005	-0.856511	0.391715	0.656059	2118.25	0.0392132	0.055582	0.705501	0.480498	0.903596
Gpr149	3	62436498	62512561	37.72	protein_coding	G protein-coupled receptor 149 [Source:MGI Symbol;Acc:MGI:2443628]	229357	189.809	0.0802199	0.093675	0.856365	0.391796	0.656079	189.809	-0.0286207	0.0948455	-0.301762	0.762834	0.974687
Creg1	1	165591315	165602877	50.37	protein_coding	cellular repressor of E1A-stimulated genes 1 [Source:MGI Symbol;Acc:MGI:1344382]	433375	346.981	0.0536862	0.0627066	0.856148	0.391916	0.656204	346.981	-0.0943592	0.0638788	-1.47716	0.139633	0.666937
Tmem68	4	3549041	3574853	36.6	protein_coding	transmembrane protein 68 [Source:MGI Symbol;Acc:MGI:1919348]	72098	708.849	0.043027	0.0502773	0.855794	0.392112	0.656363	708.849	-0.0399158	0.0507742	-0.786142	0.431784	0.879813
Acy1	9	106310180	106315518	53.92	protein_coding	aminoacylase 1 [Source:MGI Symbol;Acc:MGI:87913]	109652	342.676	-0.0680178	0.0794748	-0.855842	0.392085	0.656363	342.676	0.00289029	0.0794598	0.0363742	0.970984	0.996948
Scamp2	9	57468226	57496078	48.64	protein_coding	secretory carrier membrane protein 2 [Source:MGI Symbol;Acc:MGI:1346518]	24044	831.891	-0.0471511	0.0551003	-0.855732	0.392146	0.656363	831.891	0.0107272	0.0551262	0.194593	0.845711	0.988037
Slc37a3	6	39311707	39354609	45.41	protein_coding	solute carrier family 37 (glycerol-3-phosphate transporter), member 3 [Source:MGI Symbol;Acc:MGI:1919394]	72144	2226.74	0.0261247	0.0305343	0.855587	0.392226	0.656421	2226.74	-0.00986697	0.0307146	-0.321246	0.748024	0.971963
Cdc42ep5	7	4154259	4167859	43.89	protein_coding	CDC42 effector protein (Rho GTPase binding) 5 [Source:MGI Symbol;Acc:MGI:1929745]	58804	42.5908	-0.164749	0.192622	-0.8553	0.392385	0.65646	42.5908	-0.264694	0.195122	-1.35656	0.174921	0.706592
Gab2	7	96730793	96958153	40.36	protein_coding	growth factor receptor bound protein 2-associated protein 2 [Source:MGI Symbol;Acc:MGI:1333854]	14389	2644.14	-0.0285591	0.0333902	-0.855316	0.392376	0.65646	2644.14	-0.0221243	0.033474	-0.660941	0.50865	0.909822
Nop14	5	34795880	34817492	46.06	protein_coding	NOP14 nucleolar protein [Source:MGI Symbol;Acc:MGI:1922666]	75416	1282.6	0.034257	0.0400478	0.855404	0.392328	0.65646	1282.6	0.0535947	0.0401584	1.33458	0.182013	0.712993
Gm10638	8	87472081	87475283	53.04	lncRNA	predicted gene 10638 [Source:MGI Symbol;Acc:MGI:3704316]	NA	57.7936	0.128035	0.149714	0.8552	0.39244	0.656477	57.7936	0.0263347	0.152091	0.17315	0.862533	0.989188
Dhrs11	11	84711682	84719820	51.04	protein_coding	dehydrogenase/reductase (SDR family) member 11 [Source:MGI Symbol;Acc:MGI:2652816]	192970	76.1443	-0.110242	0.129103	-0.853905	0.393158	0.656498	76.1443	-0.263742	0.131864	-2.00011	0.0454889	0.458606
Snhg11	2	158217558	158228071	46.58	protein_coding	small nucleolar RNA host gene 11 [Source:MGI Symbol;Acc:MGI:2441845]	319317	8961.52	-0.114488	0.134032	-0.854187	0.393002	0.656498	8961.52	-0.181879	0.134046	-1.35684	0.174833	0.706592
Spp1	5	104582984	104588916	37.87	protein_coding	secreted phosphoprotein 1 [Source:MGI Symbol;Acc:MGI:98389]	20750	113.466	0.208549	0.244206	0.853988	0.393111	0.656498	113.466	-0.105223	0.245814	-0.428059	0.668608	0.953703
Iqub	6	24444864	24515066	40.72	protein_coding	IQ motif and ubiquitin domain containing [Source:MGI Symbol;Acc:MGI:3041159]	214704	59.1169	0.117655	0.137747	0.854141	0.393027	0.656498	59.1169	-0.0700173	0.141573	-0.494566	0.620907	0.944133
Tug1	11	3589785	3599673	42.09	protein_coding	taurine upregulated gene 1 [Source:MGI Symbol;Acc:MGI:2144114]	NA	5943.41	-0.0256469	0.0300233	-0.854234	0.392975	0.656498	5943.41	-0.0571244	0.0300905	-1.89842	0.057641	0.498103
Dmxl1	18	49965737	50098540	35.68	protein_coding	Dmx-like 1 [Source:MGI Symbol;Acc:MGI:2443926]	240283	1532.45	-0.0414119	0.0484645	-0.854479	0.39284	0.656498	1532.45	-0.0495169	0.0485884	-1.01911	0.308151	0.821436
Clcn7	17	25352365	25381078	50.27	protein_coding	chloride channel, voltage-sensitive 7 [Source:MGI Symbol;Acc:MGI:1347048]	26373	1442.71	-0.0411044	0.0481297	-0.854034	0.393086	0.656498	1442.71	-0.0432309	0.0482513	-0.895953	0.370278	0.850649
Ctnnal1	4	56810935	56865188	43.96	protein_coding	catenin (cadherin associated protein), alpha-like 1 [Source:MGI Symbol;Acc:MGI:1859649]	54366	358.342	-0.0700133	0.081981	-0.854019	0.393095	0.656498	358.342	-0.0145451	0.0820316	-0.177311	0.859264	0.988878
Akr1b10	6	34361153	34373885	44.27	protein_coding	aldo-keto reductase family 1, member B10 (aldose reductase) [Source:MGI Symbol;Acc:MGI:1915111]	67861	87.4155	-0.107602	0.126006	-0.853943	0.393136	0.656498	87.4155	-0.00968457	0.125652	-0.0770748	0.938564	0.995149
Ccdc117	11	5478887	5492187	45.12	protein_coding	coiled-coil domain containing 117 [Source:MGI Symbol;Acc:MGI:2144383]	104479	673.044	-0.0485568	0.0568774	-0.853709	0.393266	0.656498	673.044	-0.00927609	0.0569664	-0.162834	0.870649	0.990012
Utp11	4	124571953	124587393	44.25	protein_coding	UTP11 small subunit processome component [Source:MGI Symbol;Acc:MGI:1914455]	67205	680.046	-0.0381894	0.0446807	-0.854719	0.392707	0.656498	680.046	-0.00771773	0.0448211	-0.17219	0.863288	0.989188
Smim26	2	144435974	144437286	43.72	protein_coding	small integral membrane protein 26 [Source:MGI Symbol;Acc:MGI:2685407]	228715	162.121	0.0864177	0.101215	0.853807	0.393212	0.656498	162.121	0.0144006	0.102189	0.140921	0.887932	0.991555
Tspoap1	11	87651367	87676754	54.07	protein_coding	TSPO associated protein 1 [Source:MGI Symbol;Acc:MGI:2450877]	207777	6228.51	0.0563233	0.065973	0.853732	0.393253	0.656498	6228.51	0.0214366	0.0660032	0.324781	0.745347	0.971152
Tdrd5	1	156082866	156131234	42.45	protein_coding	tudor domain containing 5 [Source:MGI Symbol;Acc:MGI:2684949]	214575	35.5525	0.172018	0.201438	0.853949	0.393133	0.656498	35.5525	0.0271287	0.20485	0.132432	0.894642	0.991555
Tacc2	7	130179168	130366515	47.96	protein_coding	transforming, acidic coiled-coil containing protein 2 [Source:MGI Symbol;Acc:MGI:1928899]	57752	5521.56	-0.0185376	0.0217101	-0.853872	0.393176	0.656498	5521.56	0.029977	0.0217293	1.37957	0.16772	0.69862
Marchf7	2	60040231	60081020	38.6	protein_coding	membrane associated ring-CH-type finger 7 [Source:MGI Symbol;Acc:MGI:1931053]	57438	2360.4	-0.0321549	0.0376491	-0.85407	0.393066	0.656498	2360.4	0.0316921	0.0376549	0.841644	0.399987	0.864442
Pdcd2	17	15739470	15747563	42.44	protein_coding	programmed cell death 2 [Source:MGI Symbol;Acc:MGI:104643]	18567	524.567	0.0494551	0.0578761	0.8545	0.392828	0.656498	524.567	0.0449224	0.0581527	0.77249	0.439824	0.885821
Edem2	2	155543597	155571395	47.38	protein_coding	ER degradation enhancer, mannosidase alpha-like 2 [Source:MGI Symbol;Acc:MGI:1915540]	108687	879.017	-0.0356917	0.0417709	-0.854464	0.392848	0.656498	879.017	0.0458665	0.0417226	1.09932	0.271629	0.796011
Bicc1	10	70758662	70995530	44.11	protein_coding	BicC family RNA binding protein 1 [Source:MGI Symbol;Acc:MGI:1933388]	83675	277.772	-0.185309	0.217215	-0.853116	0.393595	0.65689	277.772	-0.185902	0.217359	-0.855279	0.392397	0.861583
Pisd-ps2	17	3126853	3134458	51.28	transcribed_unprocessed_pseudogene	phosphatidylserine decarboxylase, pseudogene 2 [Source:MGI Symbol;Acc:MGI:3612472]	NA	229.089	0.0596659	0.069935	0.853163	0.393569	0.65689	229.089	-0.0638261	0.0713148	-0.894991	0.370792	0.850841
Eif3a	19	60749555	60779096	38.25	protein_coding	eukaryotic translation initiation factor 3, subunit A [Source:MGI Symbol;Acc:MGI:95301]	13669	11062.6	-0.023799	0.027899	-0.853041	0.393636	0.65689	11062.6	-0.0266733	0.0279269	-0.955112	0.339521	0.837314
Mycbpap	11	94392173	94412568	48.76	protein_coding	MYCBP associated protein [Source:MGI Symbol;Acc:MGI:2388726]	104601	80.5924	-0.106959	0.125405	-0.852908	0.39371	0.656937	80.5924	-0.297198	0.128544	-2.31203	0.0207762	0.338095
Mrpl36	13	73476632	73480297	48.25	protein_coding	mitochondrial ribosomal protein L36 [Source:MGI Symbol;Acc:MGI:2137228]	94066	414.875	-0.0468596	0.0549524	-0.85273	0.393809	0.656951	414.875	0.00772019	0.055013	0.140334	0.888396	0.991555
Rad9b	5	122461286	122492296	45.35	protein_coding	RAD9 checkpoint clamp component B [Source:MGI Symbol;Acc:MGI:2385231]	231724	285.784	0.117109	0.137323	0.852803	0.393769	0.656951	285.784	0.0434799	0.137745	0.315656	0.752264	0.972943
Kpna6	4	129537773	129566560	45.62	protein_coding	karyopherin (importin) alpha 6 [Source:MGI Symbol;Acc:MGI:1100836]	16650	3524.56	0.0222282	0.0260711	0.852601	0.393881	0.656995	3524.56	-0.0232206	0.0262174	-0.885694	0.375782	0.853471
Emilin1	5	31070746	31078621	56.53	protein_coding	elastin microfibril interfacer 1 [Source:MGI Symbol;Acc:MGI:1926189]	100952	362.97	-0.201565	0.236442	-0.852491	0.393942	0.657002	362.97	-0.119787	0.236424	-0.506663	0.612391	0.942071
A930007A09Rik	16	13572430	13576401	47.08	protein_coding	RIKEN cDNA A930007A09 gene [Source:MGI Symbol;Acc:MGI:3045309]	432999	181.992	0.0706779	0.0829134	0.852431	0.393975	0.657002	181.992	0.106888	0.0831434	1.28559	0.198586	0.728913
Gpr158	2	21372353	21835358	39.09	protein_coding	G protein-coupled receptor 158 [Source:MGI Symbol;Acc:MGI:2441697]	241263	404.047	0.0724565	0.0850269	0.85216	0.394125	0.657101	404.047	-0.173904	0.0861304	-2.01908	0.0434785	0.450708
Rpl18	7	45364881	45370260	53.05	protein_coding	ribosomal protein L18 [Source:MGI Symbol;Acc:MGI:98003]	19899	7422.74	-0.0336764	0.0395173	-0.852192	0.394107	0.657101	7422.74	0.0232578	0.0395222	0.588474	0.556214	0.924081
Mzf1	7	12776230	12788691	49.57	protein_coding	myeloid zinc finger 1 [Source:MGI Symbol;Acc:MGI:107457]	109889	377.596	0.0805887	0.0946361	0.851564	0.394456	0.657344	377.596	0.0181643	0.0950687	0.191065	0.848475	0.988037
Chd3	11	69234099	69260232	53.17	protein_coding	chromodomain helicase DNA binding protein 3 [Source:MGI Symbol;Acc:MGI:1344395]	216848	39223.2	0.0279364	0.0328088	0.851491	0.394497	0.657344	39223.2	0.0355014	0.0328145	1.08188	0.279306	0.801336
Meis3	7	15909015	15920429	52.09	protein_coding	Meis homeobox 3 [Source:MGI Symbol;Acc:MGI:108519]	17537	2185.5	-0.0318017	0.0373417	-0.851641	0.394413	0.657344	2185.5	0.0386865	0.0373382	1.03611	0.30015	0.815735
Spata33	8	123939571	123948785	48.7	protein_coding	spermatogenesis associated 33 [Source:MGI Symbol;Acc:MGI:2444920]	320869	185.807	0.0749032	0.087951	0.851647	0.39441	0.657344	185.807	0.0566436	0.0885601	0.639606	0.522429	0.912035
Pgls	8	72044820	72053736	55.48	protein_coding	6-phosphogluconolactonase [Source:MGI Symbol;Acc:MGI:1913421]	66171	1880.63	0.028081	0.0329779	0.85151	0.394486	0.657344	1880.63	0.0673976	0.0330318	2.04038	0.0413123	0.441706
Adra2a	19	54032582	54037413	58.57	protein_coding	adrenergic receptor, alpha 2a [Source:MGI Symbol;Acc:MGI:87934]	11551	782.154	0.0559444	0.0657267	0.851168	0.394676	0.6574	782.154	-0.10006	0.066246	-1.51044	0.130932	0.6534
Gm46339	12	19351654	19355192	37.21	TEC	predicted gene, 46339 [Source:MGI Symbol;Acc:MGI:5825976]	NA	55.5891	-0.187004	0.219719	-0.851105	0.394711	0.6574	55.5891	-0.0853926	0.219381	-0.389244	0.697096	0.958693
Ddost	4	138032041	138039939	53.5	protein_coding	dolichyl-di-phosphooligosaccharide-protein glycotransferase [Source:MGI Symbol;Acc:MGI:1194508]	13200	3558.09	0.0257232	0.0302218	0.851147	0.394688	0.6574	3558.09	-0.0349679	0.0303641	-1.15162	0.249478	0.782562
Tmem43	6	91450685	91465445	52.65	protein_coding	transmembrane protein 43 [Source:MGI Symbol;Acc:MGI:1921372]	74122	1872.51	0.0270419	0.031767	0.851256	0.394627	0.6574	1872.51	-0.00445719	0.0319635	-0.139446	0.889098	0.991555
Map7	10	20024217	20157336	44.93	protein_coding	microtubule-associated protein 7 [Source:MGI Symbol;Acc:MGI:1328328]	17761	252.29	0.0761434	0.08949	0.85086	0.394847	0.65755	252.29	-0.124618	0.0909279	-1.37052	0.170526	0.702617
Mmp25	17	23847285	23864251	49.99	protein_coding	matrix metallopeptidase 25 [Source:MGI Symbol;Acc:MGI:2443938]	240047	89.2147	0.118107	0.13883	0.850732	0.394918	0.657594	89.2147	0.0172778	0.140383	0.123076	0.902047	0.991555
Tmem26	10	68559476	68618480	40.56	protein_coding	transmembrane protein 26 [Source:MGI Symbol;Acc:MGI:2143537]	327766	128.706	-0.0923261	0.108556	-0.85049	0.395053	0.657742	128.706	-0.111112	0.10929	-1.01667	0.309308	0.821436
Col6a3	1	90693645	90771693	47.34	protein_coding	collagen, type VI, alpha 3 [Source:MGI Symbol;Acc:MGI:88461]	12835	550.919	-0.322231	0.379052	-0.850098	0.395271	0.657879	550.919	-0.210778	0.379026	-0.556103	0.578141	0.931279
Zfp524	7	5017414	5021487	54.37	protein_coding	zinc finger protein 524 [Source:MGI Symbol;Acc:MGI:1916740]	66056	50.3834	-0.12918	0.151944	-0.850183	0.395224	0.657879	50.3834	-0.077676	0.152172	-0.510449	0.609737	0.941683
Psme2	14	55824898	55828570	49.99	protein_coding	proteasome (prosome, macropain) activator subunit 2 (PA28 beta) [Source:MGI Symbol;Acc:MGI:1096365]	19188	914.223	0.0355773	0.0418502	0.850111	0.395264	0.657879	914.223	-0.0254921	0.0422484	-0.603386	0.546252	0.920314
Tmem119	5	113931790	113938577	55.48	protein_coding	transmembrane protein 119 [Source:MGI Symbol;Acc:MGI:2385228]	231633	84.0802	-0.186856	0.219887	-0.84978	0.395447	0.657972	84.0802	-0.179015	0.220288	-0.812641	0.416424	0.874763
Pibf1	14	99336860	99491929	41.19	protein_coding	progesterone immunomodulatory binding factor 1 [Source:MGI Symbol;Acc:MGI:1261910]	52023	435.215	0.0523974	0.0616619	0.849753	0.395462	0.657972	435.215	0.0444256	0.0619952	0.716597	0.473623	0.900336
Slc25a28	19	43652240	43663320	47.94	protein_coding	solute carrier family 25, member 28 [Source:MGI Symbol;Acc:MGI:2180509]	246696	816.383	0.0438652	0.0516175	0.849812	0.39543	0.657972	816.383	0.0759458	0.0517175	1.46847	0.141975	0.670809
Tars2	3	95647288	95667518	47.4	protein_coding	threonyl-tRNA synthetase 2, mitochondrial (putative) [Source:MGI Symbol;Acc:MGI:1919057]	71807	983.463	0.0337138	0.0396931	0.849364	0.395679	0.658257	983.463	0.0158782	0.0399482	0.397469	0.691022	0.957188
Wdr75	1	45834326	45862779	39.5	protein_coding	WD repeat domain 75 [Source:MGI Symbol;Acc:MGI:1920924]	73674	943.019	-0.0391068	0.0460609	-0.849022	0.395869	0.658498	943.019	0.0414161	0.046025	0.899862	0.368194	0.850358
Smarcb1	10	75732603	75757451	48.04	protein_coding	SWI/SNF related, matrix associated, actin dependent regulator of chromatin, subfamily b, member 1 [Source:MGI Symbol;Acc:MGI:1328366]	20587	4972.86	-0.0333827	0.0393233	-0.848929	0.395921	0.658508	4972.86	0.0358488	0.039323	0.91165	0.361953	0.848322
Pdzrn4	15	92294762	92669700	41.12	protein_coding	PDZ domain containing RING finger 4 [Source:MGI Symbol;Acc:MGI:3056996]	239618	865.36	-0.0651892	0.0768012	-0.848804	0.39599	0.658548	865.36	-0.110774	0.0770101	-1.43844	0.15031	0.681719
Ctu2	8	123202882	123210877	58.02	protein_coding	cytosolic thiouridylase subunit 2 [Source:MGI Symbol;Acc:MGI:1914215]	66965	798.351	0.0409406	0.0482395	0.848694	0.396052	0.658575	798.351	0.0635838	0.048376	1.31437	0.188723	0.718385
Rcan3	4	135139619	135161164	48.14	protein_coding	regulator of calcineurin 3 [Source:MGI Symbol;Acc:MGI:1858220]	53902	3268.58	0.0384701	0.0453353	0.848569	0.396121	0.658616	3268.58	-0.119107	0.0455205	-2.61655	0.00888239	0.244027
Gpr101	X	56542028	56549117	45.18	protein_coding	G protein-coupled receptor 101 [Source:MGI Symbol;Acc:MGI:2685211]	245424	52.6828	0.174047	0.205213	0.848132	0.396365	0.658945	52.6828	-0.241883	0.210665	-1.14819	0.25089	0.784492
Mettl3	14	52532298	52542585	43.02	protein_coding	methyltransferase like 3 [Source:MGI Symbol;Acc:MGI:1927165]	56335	724.038	-0.0527984	0.0622617	-0.848008	0.396433	0.658984	724.038	-0.00339506	0.0623106	-0.0544861	0.956548	0.995506
Diaph1	18	37976654	38068529	42.1	protein_coding	diaphanous related formin 1 [Source:MGI Symbol;Acc:MGI:1194490]	13367	2786.29	-0.0279119	0.0329203	-0.847863	0.396514	0.659043	2786.29	0.000848155	0.0329715	0.0257239	0.979478	0.997443
Mnt	11	74721746	74736551	56.49	protein_coding	max binding protein [Source:MGI Symbol;Acc:MGI:109150]	17428	3269.46	-0.0294336	0.0347201	-0.847738	0.396584	0.659083	3269.46	0.0833895	0.0346733	2.40501	0.0161721	0.30965
Tsc1	2	28531240	28581179	46.34	protein_coding	TSC complex subunit 1 [Source:MGI Symbol;Acc:MGI:1929183]	64930	3993.24	-0.0246685	0.0291233	-0.847039	0.396973	0.659655	3993.24	-0.00766282	0.029176	-0.262641	0.792827	0.980142
Thap6	5	92110248	92119925	42.98	transcribed_unitary_pseudogene	THAP domain containing 6 [Source:MGI Symbol;Acc:MGI:1922436]	NA	94.9379	-0.101253	0.119556	-0.846909	0.397046	0.6597	94.9379	-0.0369365	0.119578	-0.308891	0.757404	0.973522
Ube2d3	3	135143910	135173959	37.56	protein_coding	ubiquitin-conjugating enzyme E2D 3 [Source:MGI Symbol;Acc:MGI:1913355]	66105	6554.17	0.0197599	0.0233345	0.84681	0.397101	0.659716	6554.17	0.0152541	0.0233911	0.652134	0.514315	0.910193
Cenpp	13	49617499	49806261	38.93	protein_coding	centromere protein P [Source:MGI Symbol;Acc:MGI:1913586]	66336	65.7034	-0.13366	0.157931	-0.846317	0.397376	0.660022	65.7034	-0.00602767	0.157198	-0.0383444	0.969413	0.996948
Irf2bp2	8	127315035	127320725	54.72	protein_coding	interferon regulatory factor 2 binding protein 2 [Source:MGI Symbol;Acc:MGI:2443921]	270110	2733.53	-0.0337741	0.039904	-0.846383	0.397339	0.660022	2733.53	0.0661332	0.0398698	1.65873	0.0971701	0.595775
Tnik	3	28317363	28730007	42.46	protein_coding	TRAF2 and NCK interacting kinase [Source:MGI Symbol;Acc:MGI:1916264]	665113	8135.74	-0.0359518	0.0424869	-0.846187	0.397449	0.660067	8135.74	0.0448463	0.0424828	1.05563	0.291136	0.807578
Gm21992	19	4792941	4861640	44.3	protein_coding	predicted gene 21992 [Source:MGI Symbol;Acc:MGI:5439461]	102902673	41.3131	-0.156817	0.18539	-0.845878	0.397621	0.660277	41.3131	0.159556	0.181382	0.879667	0.37904	0.855298
Cldn19	4	119112611	119119635	54.26	protein_coding	claudin 19 [Source:MGI Symbol;Acc:MGI:3033992]	242653	44.9975	-0.147497	0.174466	-0.845423	0.397875	0.660322	44.9975	-0.278966	0.177652	-1.57029	0.116347	0.628389
Sgf29	7	126248481	126272097	44.61	protein_coding	SAGA complex associated factor 29 [Source:MGI Symbol;Acc:MGI:1922815]	75565	507.543	-0.0486244	0.057512	-0.845464	0.397852	0.660322	507.543	-0.0522933	0.0578045	-0.904657	0.365647	0.850358
Mettl5	2	69701542	69715959	40.07	protein_coding	methyltransferase like 5 [Source:MGI Symbol;Acc:MGI:1922672]	75422	178.185	-0.0723988	0.08562	-0.845583	0.397785	0.660322	178.185	-0.0347754	0.0858452	-0.405094	0.685408	0.954888
Plekha5	6	140369780	140542836	43.64	protein_coding	pleckstrin homology domain containing, family A member 5 [Source:MGI Symbol;Acc:MGI:1923802]	109135	1874.71	-0.0341071	0.0403378	-0.845536	0.397812	0.660322	1874.71	0.000382925	0.040391	0.00948044	0.992436	0.999002
BC043934	9	96317836	96320191	52.12	lncRNA	cDNA sequence BC043934 [Source:MGI Symbol;Acc:MGI:2679715]	NA	122.97	0.0894968	0.105831	0.845656	0.397745	0.660322	122.97	0.15468	0.105843	1.46142	0.143901	0.674342
Atg16l1	1	87683592	87720150	44.78	protein_coding	autophagy related 16-like 1 (S. cerevisiae) [Source:MGI Symbol;Acc:MGI:1924290]	77040	1678.11	0.0274833	0.0325181	0.845169	0.398017	0.660482	1678.11	0.0667096	0.0325785	2.04766	0.0405936	0.438546
Aebp2	6	140568389	140624198	44.46	protein_coding	AE binding protein 2 [Source:MGI Symbol;Acc:MGI:1338038]	11569	1448.57	-0.0302313	0.0357892	-0.844706	0.398275	0.660835	1448.57	-0.0164253	0.0359131	-0.457361	0.647412	0.949991
Igsf1	X	48871413	48886626	45.31	protein_coding	immunoglobulin superfamily, member 1 [Source:MGI Symbol;Acc:MGI:2147913]	209268	314.05	-0.104158	0.12332	-0.84461	0.398329	0.660849	314.05	-0.294064	0.124162	-2.36839	0.0178657	0.322346
1110015O18Rik	3	4862618	4879971	34.16	lncRNA	RIKEN cDNA 1110015O18 gene [Source:MGI Symbol;Acc:MGI:1915766]	100503859	305.142	-0.0599562	0.0710223	-0.844189	0.398564	0.660906	305.142	-0.181585	0.0720811	-2.51918	0.011763	0.270155
Sox7	14	64181122	64188181	49.01	protein_coding	SRY (sex determining region Y)-box 7 [Source:MGI Symbol;Acc:MGI:98369]	20680	166.251	-0.110215	0.130602	-0.843899	0.398726	0.660906	166.251	-0.142242	0.131158	-1.08451	0.278138	0.799973
Rhcg	7	79243111	79267405	51.27	protein_coding	Rhesus blood group-associated C glycoprotein [Source:MGI Symbol;Acc:MGI:1888517]	56315	50.3703	0.165237	0.19573	0.84421	0.398552	0.660906	50.3703	-0.13637	0.200228	-0.681075	0.495824	0.906337
Selenoi	5	30437579	30477425	42.65	protein_coding	selenoprotein I [Source:MGI Symbol;Acc:MGI:107898]	28042	2682.89	-0.0351318	0.0416198	-0.844113	0.398606	0.660906	2682.89	-0.072576	0.0417339	-1.73902	0.0820314	0.56693
Gm20342	1	63156277	63165996	43.43	lncRNA	predicted gene, 20342 [Source:MGI Symbol;Acc:MGI:5012527]	NA	97.8411	-0.0907563	0.107489	-0.84433	0.398485	0.660906	97.8411	0.0257196	0.106909	0.240574	0.809885	0.982561
Mrpl4	9	20914034	20920135	51.39	protein_coding	mitochondrial ribosomal protein L4 [Source:MGI Symbol;Acc:MGI:2137210]	66163	943.305	-0.0369484	0.0437679	-0.84419	0.398563	0.660906	943.305	0.0560651	0.0436928	1.28317	0.199434	0.730365
Ptgfrn	3	100947548	101017594	47.61	protein_coding	prostaglandin F2 receptor negative regulator [Source:MGI Symbol;Acc:MGI:1277114]	19221	3940.9	0.0335555	0.0397662	0.843821	0.398769	0.660906	3940.9	0.0696236	0.0397907	1.74975	0.0801619	0.562777
Gm5577	6	87957865	87982453	50.02	lncRNA	predicted gene 5577 [Source:MGI Symbol;Acc:MGI:3648213]	434064	212.312	-0.0765233	0.0906872	-0.843816	0.398772	0.660906	212.312	0.0812241	0.0901269	0.901219	0.367472	0.850358
Gm29675	13	30968416	30979209	49.25	lncRNA	predicted gene, 29675 [Source:MGI Symbol;Acc:MGI:5588834]	NA	134.087	0.0948281	0.112368	0.84391	0.39872	0.660906	134.087	0.138652	0.112551	1.2319	0.217985	0.751648
Btbd9	17	30434498	30795462	45.05	protein_coding	BTB (POZ) domain containing 9 [Source:MGI Symbol;Acc:MGI:1916625]	224671	3628.33	-0.0202012	0.0239466	-0.843595	0.398896	0.660959	3628.33	-0.0383104	0.0240645	-1.59199	0.111388	0.616548
Med7	11	46327752	46333548	41.66	protein_coding	mediator complex subunit 7 [Source:MGI Symbol;Acc:MGI:1913463]	66213	517.461	0.0444571	0.0526961	0.843651	0.398865	0.660959	517.461	0.0802965	0.0528285	1.51995	0.128525	0.650705
Atp6v0d1	8	106251097	106292679	46.34	protein_coding	ATPase, H+ transporting, lysosomal V0 subunit D1 [Source:MGI Symbol;Acc:MGI:1201778]	11972	4765.96	0.0194678	0.0230809	0.843458	0.398972	0.661011	4765.96	-0.0521656	0.0232326	-2.24536	0.0247451	0.367068
Npr1	3	90357898	90373173	51.46	protein_coding	natriuretic peptide receptor 1 [Source:MGI Symbol;Acc:MGI:97371]	18160	107.498	-0.19484	0.231186	-0.842783	0.39935	0.661475	107.498	-0.0526651	0.230818	-0.228167	0.819516	0.984887
Smpd1	7	105203567	105207596	53.6	protein_coding	sphingomyelin phosphodiesterase 1, acid lysosomal [Source:MGI Symbol;Acc:MGI:98325]	20597	2238.1	0.0340957	0.0404673	0.842551	0.39948	0.661475	2238.1	-0.035865	0.0406492	-0.882305	0.377612	0.854182
Amn1	6	149058645	149090210	39.79	protein_coding	antagonist of mitotic exit network 1 [Source:MGI Symbol;Acc:MGI:2442933]	232566	579.64	0.041476	0.0492228	0.842616	0.399443	0.661475	579.64	-0.00916071	0.0497038	-0.184306	0.853773	0.988037
Terf1	1	15875870	15914276	38.78	protein_coding	telomeric repeat binding factor 1 [Source:MGI Symbol;Acc:MGI:109634]	21749	222.172	-0.0738177	0.087601	-0.842657	0.39942	0.661475	222.172	-0.00649355	0.0875993	-0.0741279	0.940909	0.995506
9030624G23Rik	12	24093203	24147247	44.55	protein_coding	RIKEN cDNA 9030624G23 gene [Source:MGI Symbol;Acc:MGI:1914058]	66808	72.756	-0.113568	0.134761	-0.842736	0.399376	0.661475	72.756	0.0798817	0.133175	0.599826	0.548622	0.920747
D330041H03Rik	17	24623623	24633516	48.95	lncRNA	RIKEN cDNA D330041H03 gene [Source:MGI Symbol;Acc:MGI:3603827]	654822	52.6485	-0.13018	0.154558	-0.842276	0.399634	0.661654	52.6485	0.050796	0.152885	0.332249	0.739701	0.969571
Gm6981	9	51913574	51914581	53.17	processed_pseudogene	predicted pseudogene 6981 [Source:MGI Symbol;Acc:MGI:3646966]	NA	58.9118	-0.113129	0.134357	-0.842007	0.399784	0.661712	58.9118	-0.163219	0.136189	-1.19847	0.230732	0.764092
Hsp90b1	10	86526073	86541373	42.75	protein_coding	heat shock protein 90, beta (Grp94), member 1 [Source:MGI Symbol;Acc:MGI:98817]	22027	8287.67	0.0357844	0.0425061	0.841865	0.399864	0.661712	8287.67	-0.0892652	0.0425714	-2.09683	0.0360082	0.418061
Cadm1	9	47441471	47769413	43.27	protein_coding	cell adhesion molecule 1 [Source:MGI Symbol;Acc:MGI:1889272]	54725	10351.9	0.0397189	0.0472025	0.841457	0.400092	0.661712	10351.9	-0.0638212	0.0472449	-1.35086	0.176741	0.707896
Hgs	11	120358461	120374805	51.4	protein_coding	HGF-regulated tyrosine kinase substrate [Source:MGI Symbol;Acc:MGI:104681]	15239	4516.37	-0.0203123	0.0241411	-0.8414	0.400124	0.661712	4516.37	-0.00454133	0.0241985	-0.18767	0.851135	0.988037
Aco2	15	81756510	81799334	46.81	protein_coding	aconitase 2, mitochondrial [Source:MGI Symbol;Acc:MGI:87880]	11429	9751.79	0.0155646	0.0184892	0.84182	0.399889	0.661712	9751.79	-0.00346463	0.0185466	-0.186806	0.851812	0.988037
Iqck	7	118454975	118571875	45.67	protein_coding	IQ motif containing K [Source:MGI Symbol;Acc:MGI:3612188]	434232	70.2488	-0.114491	0.136008	-0.8418	0.3999	0.661712	70.2488	0.0198039	0.135146	0.146537	0.883498	0.991353
Snrnp40	4	130253925	130283819	45.16	protein_coding	small nuclear ribonucleoprotein 40 (U5) [Source:MGI Symbol;Acc:MGI:1913835]	66585	1458.36	-0.0435133	0.0517039	-0.841586	0.40002	0.661712	1458.36	0.0584295	0.0516502	1.13125	0.257948	0.790004
Acaa1a	9	119168742	119179365	54.27	protein_coding	acetyl-Coenzyme A acyltransferase 1A [Source:MGI Symbol;Acc:MGI:2148491]	113868	2013.92	-0.0332652	0.0395317	-0.841482	0.400078	0.661712	2013.92	0.0620125	0.0394909	1.5703	0.116346	0.628389
Tmem251	12	102710021	102713820	42.82	protein_coding	transmembrane protein 251 [Source:MGI Symbol;Acc:MGI:2443862]	320351	286.764	0.0532671	0.063298	0.841528	0.400052	0.661712	286.764	0.0667609	0.063635	1.04912	0.294122	0.811432
Zfp36	7	28076209	28079678	55.13	protein_coding	zinc finger protein 36 [Source:MGI Symbol;Acc:MGI:99180]	22695	153.01	-0.0893399	0.10618	-0.841402	0.400123	0.661712	153.01	0.149954	0.104913	1.42932	0.152911	0.685706
4921531C22Rik	2	179617786	179620806	58.03	lncRNA	RIKEN cDNA 4921531C22 gene [Source:MGI Symbol;Acc:MGI:1913980]	66730	70.6424	-0.119768	0.142372	-0.841238	0.400215	0.661787	70.6424	0.103413	0.140507	0.735999	0.461731	0.893654
Plekhg1	10	3690364	3917303	42.64	protein_coding	pleckstrin homology domain containing, family G (with RhoGef domain) member 1 [Source:MGI Symbol;Acc:MGI:2676551]	213783	630.087	-0.0663155	0.078879	-0.840724	0.400502	0.66193	630.087	-0.155886	0.0792657	-1.96663	0.0492256	0.470351
Wipf1	2	73259954	73360078	45.36	protein_coding	WAS/WASL interacting protein family, member 1 [Source:MGI Symbol;Acc:MGI:2178801]	215280	288.932	-0.0781055	0.0928817	-0.840914	0.400396	0.66193	288.932	-0.0211551	0.0929297	-0.227646	0.819921	0.984887
Smad3	9	63554049	63665276	50.14	protein_coding	SMAD family member 3 [Source:MGI Symbol;Acc:MGI:1201674]	17127	1018.3	0.0503362	0.0598673	0.840797	0.400462	0.66193	1018.3	0.0343082	0.0600299	0.571518	0.567649	0.929275
3110053B16Rik	12	20924126	20971263	44.94	transcribed_unprocessed_pseudogene	RIKEN cDNA 3110053B16 gene [Source:MGI Symbol;Acc:MGI:1920435]	NA	188.373	0.0669837	0.0796784	0.840677	0.400529	0.66193	188.373	0.0620983	0.0802407	0.773901	0.438989	0.88529
Ncf1	5	134248907	134258479	53.68	protein_coding	neutrophil cytosolic factor 1 [Source:MGI Symbol;Acc:MGI:97283]	17969	73.1154	0.12597	0.149811	0.840858	0.400427	0.66193	73.1154	0.135219	0.150463	0.898687	0.368819	0.850358
Gm8206	14	16431564	16453014	43.23	protein_coding	predicted gene 8206 [Source:MGI Symbol;Acc:MGI:3779788]	NA	54.8671	0.113789	0.135369	0.840583	0.400581	0.661941	54.8671	-0.161134	0.140726	-1.14502	0.252201	0.784526
Stk33	7	108878430	109038288	40.23	protein_coding	serine/threonine kinase 33 [Source:MGI Symbol;Acc:MGI:2152419]	117229	118.273	-0.101578	0.120858	-0.840475	0.400642	0.661966	118.273	-0.0410801	0.120913	-0.339749	0.734046	0.968988
Gm11611	11	97410438	97412721	56.74	lncRNA	predicted gene 11611 [Source:MGI Symbol;Acc:MGI:3707011]	NA	43.0509	-0.137712	0.163897	-0.840239	0.400774	0.662034	43.0509	0.00276586	0.162587	0.0170115	0.986427	0.998416
Klhdc9	1	171186014	171188366	50.7	protein_coding	kelch domain containing 9 [Source:MGI Symbol;Acc:MGI:1916124]	68874	54.133	0.123397	0.146856	0.840261	0.400762	0.662034	54.133	0.1595	0.147301	1.08281	0.278891	0.801189
Casc3	11	98695731	98724640	44.7	protein_coding	cancer susceptibility candidate 3 [Source:MGI Symbol;Acc:MGI:2179723]	192160	3989.88	-0.0251548	0.0299496	-0.839905	0.400962	0.662196	3989.88	0.000849035	0.029992	0.0283088	0.977416	0.997443
Aldh4a1	4	139350177	139377001	52.86	protein_coding	aldehyde dehydrogenase 4 family, member A1 [Source:MGI Symbol;Acc:MGI:2443883]	212647	530.602	0.0550183	0.0655138	0.839797	0.401022	0.662196	530.602	0.0468655	0.0657699	0.712568	0.476113	0.901989
Ryr3	2	112461700	113047441	41.08	protein_coding	ryanodine receptor 3 [Source:MGI Symbol;Acc:MGI:99684]	20192	1137.48	0.0828746	0.0986768	0.839858	0.400988	0.662196	1137.48	0.0580891	0.0987749	0.588096	0.556468	0.924081
Pou6f1	15	100473199	100497865	51.02	protein_coding	POU domain, class 6, transcription factor 1 [Source:MGI Symbol;Acc:MGI:102935]	19009	5733.48	-0.0403659	0.0480695	-0.839739	0.401055	0.662196	5733.48	0.103963	0.0480369	2.16424	0.0304457	0.391813
Npc2	12	84801336	84819926	47.51	protein_coding	NPC intracellular cholesterol transporter 2 [Source:MGI Symbol;Acc:MGI:1915213]	67963	2380.38	-0.0276024	0.0328973	-0.839046	0.401444	0.662586	2380.38	-0.00854166	0.0329721	-0.259057	0.795591	0.980142
Rer1	4	155158567	155170839	47.1	protein_coding	retention in endoplasmic reticulum sorting receptor 1 [Source:MGI Symbol;Acc:MGI:1915080]	67830	1607.15	0.0323801	0.0385862	0.839164	0.401377	0.662586	1607.15	0.00381082	0.0387701	0.0982929	0.9217	0.99195
Yif1b	7	28937754	28947022	53.81	protein_coding	Yip1 interacting factor homolog B (S. cerevisiae) [Source:MGI Symbol;Acc:MGI:1924504]	77254	781.971	0.0384037	0.0457667	0.83912	0.401402	0.662586	781.971	0.0146736	0.046066	0.318534	0.75008	0.972458
Nlgn2	11	69713948	69728610	55.44	protein_coding	neuroligin 2 [Source:MGI Symbol;Acc:MGI:2681835]	216856	15286.4	0.0197842	0.0235809	0.838993	0.401473	0.662586	15286.4	0.0183937	0.023604	0.779263	0.435825	0.883239
Ilvbl	10	78410180	78420336	51.04	protein_coding	ilvB (bacterial acetolactate synthase)-like [Source:MGI Symbol;Acc:MGI:1351911]	216136	656.495	-0.0502356	0.0598953	-0.838725	0.401624	0.66269	656.495	-0.0997467	0.0602589	-1.6553	0.0978632	0.595775
Txndc15	13	55862463	55874040	48.04	protein_coding	thioredoxin domain containing 15 [Source:MGI Symbol;Acc:MGI:1916922]	69672	1667.4	0.026547	0.0316518	0.838718	0.401628	0.66269	1667.4	-0.0577185	0.0319935	-1.80407	0.0712199	0.537729
Pdcl3	1	39024689	39036319	46.92	protein_coding	phosducin-like 3 [Source:MGI Symbol;Acc:MGI:1916083]	68833	1304.96	-0.0381635	0.0455324	-0.838161	0.40194	0.663131	1304.96	0.0278974	0.0455362	0.612643	0.540113	0.918799
Dhx33	11	70874917	70895263	45.69	protein_coding	DEAH (Asp-Glu-Ala-His) box polypeptide 33 [Source:MGI Symbol;Acc:MGI:2445102]	216877	1334.12	-0.0352754	0.0420975	-0.837944	0.402062	0.663196	1334.12	0.0216005	0.0421205	0.512827	0.608073	0.941238
Psmd14	2	61542038	61630720	36.94	protein_coding	proteasome (prosome, macropain) 26S subunit, non-ATPase, 14 [Source:MGI Symbol;Acc:MGI:1913284]	59029	2304.57	0.0307431	0.0366895	0.837928	0.402071	0.663196	2304.57	0.0327893	0.036782	0.891451	0.372687	0.852043
Cdc26	4	62301891	62326879	44.39	protein_coding	cell division cycle 26 [Source:MGI Symbol;Acc:MGI:1913690]	66440	1202.63	-0.0330277	0.0394307	-0.837613	0.402248	0.663412	1202.63	0.03411	0.039431	0.865057	0.387008	0.86107
Col1a2	6	4504814	4541544	40.94	protein_coding	collagen, type I, alpha 2 [Source:MGI Symbol;Acc:MGI:88468]	12843	3190.91	-0.371388	0.443614	-0.837188	0.402487	0.663646	3190.91	-0.312602	0.443615	-0.704671	0.481015	0.903826
Fuom	7	139676683	139682354	52.52	protein_coding	fucose mutarotase [Source:MGI Symbol;Acc:MGI:1916314]	69064	114.3	0.0936678	0.111875	0.837257	0.402448	0.663646	114.3	-0.142849	0.114664	-1.24581	0.212835	0.746772
E430018J23Rik	7	126988845	126992801	53.88	protein_coding	RIKEN cDNA E430018J23 gene [Source:MGI Symbol;Acc:MGI:2141981]	101604	220.579	-0.0702807	0.0839557	-0.837117	0.402527	0.663646	220.579	-0.0375607	0.084178	-0.446206	0.655449	0.952351
Gm44509	7	55623267	55624590	37.99	TEC	predicted gene 44509 [Source:MGI Symbol;Acc:MGI:5753085]	NA	367.679	0.0756507	0.0904755	0.836146	0.403073	0.664376	367.679	-0.0971918	0.0913496	-1.06395	0.287349	0.805584
Gga2	7	121585945	121620445	47.64	protein_coding	golgi associated, gamma adaptin ear containing, ARF binding protein 2 [Source:MGI Symbol;Acc:MGI:1921355]	74105	1974.04	-0.030256	0.0361877	-0.836086	0.403107	0.664376	1974.04	0.0199474	0.0362171	0.550772	0.58179	0.932598
Mdfic	6	15720660	15802168	39.63	protein_coding	MyoD family inhibitor domain containing [Source:MGI Symbol;Acc:MGI:104611]	16543	202.857	0.0850069	0.10166	0.836185	0.403051	0.664376	202.857	0.0805394	0.102064	0.789103	0.430052	0.878996
Gm44562	7	58908603	58909949	30.81	TEC	predicted gene 44562 [Source:MGI Symbol;Acc:MGI:5753138]	NA	42.0236	0.165707	0.198358	0.835396	0.403495	0.664805	42.0236	-0.0191486	0.201958	-0.0948148	0.924462	0.99195
Rft1	14	30376317	30413274	45.51	protein_coding	RFT1 homolog [Source:MGI Symbol;Acc:MGI:3607791]	328370	199.106	0.0679058	0.0812945	0.835306	0.403545	0.664805	199.106	0.0243548	0.0820801	0.296721	0.76668	0.975512
Mcrs1	15	99140698	99149842	55.42	protein_coding	microspherule protein 1 [Source:MGI Symbol;Acc:MGI:1858420]	51812	3517.74	0.0248186	0.0297083	0.835408	0.403488	0.664805	3517.74	0.0554925	0.0297508	1.86524	0.0621473	0.507961
Mbtps1	8	120234895	120285474	47.86	protein_coding	membrane-bound transcription factor peptidase, site 1 [Source:MGI Symbol;Acc:MGI:1927235]	56453	3929.19	-0.031349	0.0375339	-0.835217	0.403596	0.664805	3929.19	0.0566736	0.0375182	1.51056	0.1309	0.6534
A430033K04Rik	5	138621121	138650676	41.77	protein_coding	RIKEN cDNA A430033K04 gene [Source:MGI Symbol;Acc:MGI:3583896]	243308	806.828	0.0509167	0.0609601	0.835246	0.403579	0.664805	806.828	0.098764	0.0610086	1.61885	0.105479	0.605032
Ankrd13c	3	157652876	157713671	39.65	protein_coding	ankyrin repeat domain 13c [Source:MGI Symbol;Acc:MGI:2139746]	433667	2004.54	0.0278771	0.0333957	0.83475	0.403858	0.665087	2004.54	-0.083806	0.033716	-2.48565	0.0129316	0.281928
Msrb2	2	19376251	19399787	45.28	protein_coding	methionine sulfoxide reductase B2 [Source:MGI Symbol;Acc:MGI:1923717]	76467	78.4752	0.136747	0.163814	0.834768	0.403848	0.665087	78.4752	0.0450565	0.165248	0.27266	0.785115	0.97933
Akr1b3	6	34279369	34294413	49.81	protein_coding	aldo-keto reductase family 1, member B3 (aldose reductase) [Source:MGI Symbol;Acc:MGI:1353494]	11677	1103.91	0.0326901	0.0391678	0.834617	0.403933	0.665135	1103.91	-0.0279542	0.0395176	-0.707385	0.479327	0.9031
Vav3	3	109247969	109593014	40.4	protein_coding	vav 3 oncogene [Source:MGI Symbol;Acc:MGI:1888518]	57257	476.866	-0.0747274	0.0895449	-0.834525	0.403985	0.665145	476.866	-0.0359987	0.0896278	-0.401647	0.687944	0.955594
2810001G20Rik	11	63970310	63974085	42.85	lncRNA	RIKEN cDNA 2810001G20 gene [Source:MGI Symbol;Acc:MGI:1913706]	66456	248.157	-0.0567839	0.0680509	-0.834432	0.404037	0.665156	248.157	0.017917	0.0679871	0.263535	0.792138	0.980142
Mzt1	14	99271980	99283570	41.55	protein_coding	mitotic spindle organizing protein 1 [Source:MGI Symbol;Acc:MGI:1924039]	76789	1835.64	-0.0310429	0.0372129	-0.834198	0.40417	0.665244	1835.64	-0.0607936	0.037385	-1.62615	0.103917	0.603745
Fstl1	16	37597235	37656876	45.48	protein_coding	follistatin-like 1 [Source:MGI Symbol;Acc:MGI:102793]	14314	2855.1	-0.0919146	0.110186	-0.834174	0.404183	0.665244	2855.1	-0.0250543	0.110187	-0.227379	0.820129	0.984887
Fam98c	7	28851935	28855659	56.03	protein_coding	family with sequence similarity 98, member C [Source:MGI Symbol;Acc:MGI:1921083]	73833	350.237	0.0607764	0.0728689	0.834051	0.404252	0.665283	350.237	0.0107756	0.0734102	0.146786	0.883301	0.991353
Nudcd2	11	40624494	40630873	41.79	protein_coding	NudC domain containing 2 [Source:MGI Symbol;Acc:MGI:1277103]	52653	466.982	-0.0636989	0.0764176	-0.833563	0.404527	0.665585	466.982	0.0169985	0.0763742	0.222569	0.823871	0.985754
Snapc3	4	83335961	83385913	41.15	protein_coding	small nuclear RNA activating complex, polypeptide 3 [Source:MGI Symbol;Acc:MGI:1916338]	77634	981.675	-0.0416003	0.0499066	-0.833563	0.404527	0.665585	981.675	0.021382	0.0499182	0.428341	0.668403	0.953703
Papss2	19	32573190	32644587	43.47	protein_coding	3'-phosphoadenosine 5'-phosphosulfate synthase 2 [Source:MGI Symbol;Acc:MGI:1330223]	23972	63.3537	-0.122016	0.146477	-0.833007	0.404841	0.665602	63.3537	-0.23101	0.148901	-1.55143	0.120798	0.635725
Tcf25	8	124100492	124130574	50.22	protein_coding	transcription factor 25 (basic helix-loop-helix) [Source:MGI Symbol;Acc:MGI:1914105]	66855	12110.5	0.0218224	0.0261913	0.833193	0.404736	0.665602	12110.5	-0.0208294	0.0262334	-0.794002	0.427194	0.877996
Bcas2	3	103078971	103086482	42.77	protein_coding	BCAS2 pre-mRNA processing factor [Source:MGI Symbol;Acc:MGI:1915433]	68183	2258.83	-0.0259663	0.0311729	-0.832976	0.404858	0.665602	2258.83	-0.0152103	0.0312693	-0.486429	0.626663	0.945344
Sgta	10	80879909	80896015	54.49	protein_coding	small glutamine-rich tetratricopeptide repeat (TPR)-containing, alpha [Source:MGI Symbol;Acc:MGI:1098703]	52551	5828.27	0.0207764	0.0249384	0.833109	0.404783	0.665602	5828.27	0.02112	0.0249937	0.845013	0.398103	0.86308
Fam151b	13	92586133	92620523	42.52	protein_coding	family with sequence similarity 151, member B [Source:MGI Symbol;Acc:MGI:1921192]	73942	88.1436	0.100553	0.120664	0.833327	0.40466	0.665602	88.1436	0.0701732	0.121727	0.576478	0.564292	0.92741
Ascl1	10	87326681	87329522	53.76	protein_coding	achaete-scute family bHLH transcription factor 1 [Source:MGI Symbol;Acc:MGI:96919]	17172	1172.36	-0.0616611	0.0739943	-0.833323	0.404663	0.665602	1172.36	0.07021	0.0739067	0.949981	0.342122	0.839406
Kif7	7	79347846	79365468	53.08	protein_coding	kinesin family member 7 [Source:MGI Symbol;Acc:MGI:1098239]	16576	406.13	-0.0472652	0.0567252	-0.833231	0.404715	0.665602	406.13	0.0988409	0.0563094	1.75532	0.0792052	0.561776
Mtmr2	9	13659706	13717777	40.77	protein_coding	myotubularin related protein 2 [Source:MGI Symbol;Acc:MGI:1924366]	77116	1538.5	-0.0282901	0.0339666	-0.83288	0.404912	0.665616	1538.5	-0.0279334	0.0341197	-0.818687	0.412965	0.872275
Gm17259	13	81926892	81931868	40.69	lncRNA	predicted gene, 17259 [Source:MGI Symbol;Acc:MGI:4936893]	NA	49.3161	0.131594	0.158017	0.832781	0.404968	0.665632	49.3161	-0.0412047	0.16147	-0.255185	0.798581	0.980142
Maz	7	126621302	126626209	62.86	protein_coding	MYC-associated zinc finger protein (purine-binding transcription factor) [Source:MGI Symbol;Acc:MGI:1338823]	17188	15198.6	0.0253689	0.0304667	0.832676	0.405027	0.665654	15198.6	0.05617	0.0304764	1.84306	0.0653197	0.520482
Xkr8	4	132452208	132459857	50.24	protein_coding	X-linked Kx blood group related 8 [Source:MGI Symbol;Acc:MGI:2685877]	381560	212.634	-0.0650568	0.0781452	-0.832511	0.40512	0.665732	212.634	-0.0519749	0.0785287	-0.661859	0.508061	0.909822
Tert	13	73775030	73797962	49.68	protein_coding	telomerase reverse transcriptase [Source:MGI Symbol;Acc:MGI:1202709]	21752	497.06	-0.0436899	0.0524849	-0.832429	0.405167	0.665733	497.06	-0.018073	0.0526685	-0.343145	0.731489	0.968834
Zkscan16	4	58943628	58958355	43.54	protein_coding	zinc finger with KRAB and SCAN domains 16 [Source:MGI Symbol;Acc:MGI:3510405]	100041581	212.373	0.0906897	0.108987	0.832117	0.405343	0.665947	212.373	-0.118621	0.11042	-1.07427	0.282703	0.803296
1700025G04Rik	1	151728154	151965876	44.29	protein_coding	RIKEN cDNA 1700025G04 gene [Source:MGI Symbol;Acc:MGI:1916649]	69399	2912.79	-0.0323097	0.0388427	-0.831809	0.405517	0.666081	2912.79	-0.0102377	0.0388919	-0.263234	0.79237	0.980142
Pdik1l	4	134002313	134015206	44.44	protein_coding	PDLIM1 interacting kinase 1 like [Source:MGI Symbol;Acc:MGI:2385213]	230809	1580.39	-0.0287036	0.0345052	-0.831861	0.405487	0.666081	1580.39	-7.9846e-05	0.0345898	-0.00230837	0.998158	0.999771
Sgcd	11	46787080	47879796	39.69	protein_coding	sarcoglycan, delta (dystrophin-associated glycoprotein) [Source:MGI Symbol;Acc:MGI:1346525]	NA	99.1548	-0.101361	0.122	-0.830821	0.406075	0.666587	99.1548	-0.105013	0.122711	-0.855776	0.392122	0.861583
Slc43a3	2	84766923	84788853	46.79	protein_coding	solute carrier family 43, member 3 [Source:MGI Symbol;Acc:MGI:1931054]	58207	76.5658	-0.135729	0.163347	-0.830926	0.406015	0.666587	76.5658	-0.0340562	0.163015	-0.208914	0.834515	0.988037
Trim68	7	102326789	102336534	45.21	protein_coding	tripartite motif-containing 68 [Source:MGI Symbol;Acc:MGI:2142077]	101700	114.362	0.101983	0.122756	0.830777	0.4061	0.666587	114.362	0.0189056	0.124021	0.152438	0.878841	0.991323
Uqcr10	11	4651973	4654342	47.72	protein_coding	ubiquinol-cytochrome c reductase, complex III subunit X [Source:MGI Symbol;Acc:MGI:1913402]	66152	1109.25	-0.0410808	0.0494355	-0.830999	0.405974	0.666587	1109.25	0.0244567	0.0494406	0.494669	0.620834	0.944133
Evc2	5	37495843	37582399	47.51	protein_coding	EvC ciliary complex subunit 2 [Source:MGI Symbol;Acc:MGI:1915775]	68525	310.299	-0.0750826	0.0903627	-0.830902	0.406029	0.666587	310.299	0.126555	0.0897881	1.40949	0.158691	0.69046
Gm43681	5	93331715	93333617	38.89	TEC	predicted gene 43681 [Source:MGI Symbol;Acc:MGI:5663818]	NA	94.0221	-0.101867	0.122587	-0.830977	0.405987	0.666587	94.0221	0.129126	0.120908	1.06797	0.285535	0.804499
Pdcd10	3	75423797	75464163	36.9	protein_coding	programmed cell death 10 [Source:MGI Symbol;Acc:MGI:1928396]	56426	676.224	0.0413125	0.0497408	0.830555	0.406225	0.666642	676.224	0.0243743	0.0500381	0.487114	0.626177	0.945344
Invs	4	48279760	48431954	40.85	protein_coding	inversin [Source:MGI Symbol;Acc:MGI:1335082]	16348	395.896	0.0506719	0.0610081	0.830577	0.406213	0.666642	395.896	0.0960428	0.0611119	1.57159	0.116046	0.628389
Tmed10	12	85387388	85421621	43.07	protein_coding	transmembrane p24 trafficking protein 10 [Source:MGI Symbol;Acc:MGI:1915831]	68581	3914.65	0.0278939	0.0335908	0.830402	0.406311	0.666643	3914.65	-0.0618422	0.0337344	-1.83321	0.0667715	0.526117
Washc2	6	116184999	116239647	44.17	protein_coding	WASH complex subunit 2` [Source:MGI Symbol;Acc:MGI:106463]	28006	2922.22	0.0293238	0.0353137	0.83038	0.406324	0.666643	2922.22	-0.0108034	0.0354385	-0.304849	0.760481	0.973949
Aldh18a1	19	40538701	40576907	47.05	protein_coding	aldehyde dehydrogenase 18 family, member A1 [Source:MGI Symbol;Acc:MGI:1888908]	56454	2680.93	-0.0454294	0.0547137	-0.830311	0.406363	0.666643	2680.93	0.0239919	0.0547132	0.438502	0.661022	0.95327
Mcc	18	44558127	44945249	43.08	protein_coding	mutated in colorectal cancers [Source:MGI Symbol;Acc:MGI:96930]	328949	403.492	-0.0672212	0.0810107	-0.829782	0.406662	0.667058	403.492	-0.0530295	0.0812084	-0.653005	0.513753	0.910193
Gm49654	12	81764604	81766826	49.17	lncRNA	predicted gene, 49654 [Source:MGI Symbol;Acc:MGI:6215088]	NA	1160.14	-0.0307525	0.0370649	-0.829694	0.406712	0.667065	1160.14	-0.0798477	0.0373879	-2.13566	0.0327075	0.400429
Mtmr11	3	96069321	96079034	47.07	protein_coding	myotubularin related protein 11 [Source:MGI Symbol;Acc:MGI:2652817]	194126	180.496	0.0967089	0.1166	0.829408	0.406873	0.667254	180.496	0.0336256	0.117314	0.28663	0.774396	0.977172
Gnai2	9	107491324	107512566	53.95	protein_coding	guanine nucleotide binding protein (G protein), alpha inhibiting 2 [Source:MGI Symbol;Acc:MGI:95772]	14678	9243.24	-0.0245323	0.0295888	-0.829108	0.407043	0.667458	9243.24	-0.0248713	0.0296192	-0.839702	0.401076	0.86499
Pcdha6	18	37100684	37320710	40.24	protein_coding	protocadherin alpha 6 [Source:MGI Symbol;Acc:MGI:1298367]	12937	305.039	0.0605762	0.0730738	0.828974	0.407119	0.667496	305.039	-0.00211242	0.0737589	-0.0286395	0.977152	0.997443
Bace1	9	45749878	45775697	49.02	protein_coding	beta-site APP cleaving enzyme 1 [Source:MGI Symbol;Acc:MGI:1346542]	23821	3262.47	0.0272824	0.0329138	0.828904	0.407159	0.667496	3262.47	0.00185885	0.0330176	0.0562989	0.955104	0.995506
Zfp959	17	56199093	56205928	39.45	protein_coding	zinc finger protein 959 [Source:MGI Symbol;Acc:MGI:2385058]	224893	187.157	-0.0709674	0.0856282	-0.828785	0.407226	0.667531	187.157	-0.060408	0.0860523	-0.701992	0.482684	0.903826
Ubb-ps	14	46321485	46322457	52.21	transcribed_processed_pseudogene	ubiquitin B, pseudogene [Source:MGI Symbol;Acc:MGI:3037679]	218963	1087.78	-0.281278	0.339453	-0.828621	0.407319	0.667608	1087.78	-0.0103081	0.339386	-0.0303728	0.97577	0.997443
Slx4ip	2	136733138	136913870	40.3	protein_coding	SLX4 interacting protein [Source:MGI Symbol;Acc:MGI:1921493]	74243	853.785	-0.0390501	0.047148	-0.828246	0.407531	0.66773	853.785	-0.0676984	0.0474327	-1.42725	0.153507	0.686938
Mtmr1	X	70408366	70462802	40.02	protein_coding	myotubularin related protein 1 [Source:MGI Symbol;Acc:MGI:1858271]	53332	1107.38	-0.0367184	0.0443251	-0.828388	0.407451	0.66773	1107.38	0.0608065	0.0442523	1.37408	0.169416	0.701219
Gm49883	17	74493763	74497494	39.34	TEC	predicted gene, 49883 [Source:MGI Symbol;Acc:MGI:6270565]	NA	156.383	-0.090288	0.109008	-0.828271	0.407517	0.66773	156.383	0.0846221	0.108235	0.781835	0.434312	0.88187
Brinp1	4	68679751	68872634	38.47	protein_coding	bone morphogenic protein/retinoic acid inducible neural specific 1 [Source:MGI Symbol;Acc:MGI:1928478]	56710	2389.93	0.0541183	0.065356	0.828053	0.407641	0.667756	2389.93	-0.0636023	0.0654986	-0.971048	0.331525	0.833968
Mdh1	11	21506692	21522367	40.32	protein_coding	malate dehydrogenase 1, NAD (soluble) [Source:MGI Symbol;Acc:MGI:97051]	17449	5373.66	0.0301623	0.0364417	0.827685	0.407849	0.667756	5373.66	-0.0403723	0.0365268	-1.10528	0.269039	0.7945
Hpgd	8	56747620	56774078	36.92	protein_coding	hydroxyprostaglandin dehydrogenase 15 (NAD) [Source:MGI Symbol;Acc:MGI:108085]	15446	50.6633	0.143285	0.173122	0.82765	0.407869	0.667756	50.6633	-0.0353539	0.176353	-0.200472	0.841111	0.988037
Rab28	5	41782319	41865500	36.97	protein_coding	RAB28, member RAS oncogene family [Source:MGI Symbol;Acc:MGI:1917285]	100972	841.026	-0.0336636	0.0406705	-0.827715	0.407832	0.667756	841.026	-0.0263149	0.0408779	-0.643745	0.519741	0.911434
Cxcl12	6	117145496	117158328	49.86	protein_coding	chemokine (C-X-C motif) ligand 12 [Source:MGI Symbol;Acc:MGI:103556]	20315	1623.16	0.139864	0.168929	0.827946	0.407701	0.667756	1623.16	0.0522998	0.168996	0.309473	0.756962	0.973434
Spty2d1	7	46640144	46658159	43.23	protein_coding	SPT2 chromatin protein domain containing 1 [Source:MGI Symbol;Acc:MGI:2142062]	101685	442.558	-0.0604083	0.0729755	-0.82779	0.40779	0.667756	442.558	0.065303	0.0727615	0.897494	0.369455	0.850358
Rab34	11	78079256	78083019	56.64	protein_coding	RAB34, member RAS oncogene family [Source:MGI Symbol;Acc:MGI:104606]	19376	889.245	0.064773	0.0782173	0.828117	0.407604	0.667756	889.245	0.152767	0.0781845	1.95393	0.050709	0.474893
Nabp2	10	128237264	128247361	48.35	protein_coding	nucleic acid binding protein 2 [Source:MGI Symbol;Acc:MGI:1917167]	69917	2263.5	-0.032016	0.0386928	-0.82744	0.407987	0.667875	2263.5	-0.0231736	0.0387745	-0.597651	0.550073	0.921552
Stt3b	9	115071649	115139489	42.21	protein_coding	STT3, subunit of the oligosaccharyltransferase complex, homolog B (S. cerevisiae) [Source:MGI Symbol;Acc:MGI:1915542]	68292	5088.62	-0.017433	0.0210786	-0.827047	0.40821	0.668164	5088.62	-0.0350111	0.0211731	-1.65356	0.098216	0.595882
Polr1d	5	147013860	147048407	46.43	protein_coding	polymerase (RNA) I polypeptide D [Source:MGI Symbol;Acc:MGI:108403]	20018	1750.03	0.027682	0.0334802	0.826817	0.408341	0.668303	1750.03	0.0444153	0.0335824	1.32258	0.185975	0.714075
Nck1	9	100374346	100428187	38.26	protein_coding	non-catalytic region of tyrosine kinase adaptor protein 1 [Source:MGI Symbol;Acc:MGI:109601]	17973	454.627	-0.0508875	0.0615653	-0.826561	0.408486	0.668465	454.627	-0.119615	0.0621489	-1.92465	0.0542732	0.485741
Wdr35	12	9023892	9078847	41.62	protein_coding	WD repeat domain 35 [Source:MGI Symbol;Acc:MGI:1921932]	74682	1217.96	0.0414858	0.0502142	0.826176	0.408704	0.668747	1217.96	-0.0558971	0.0505366	-1.10607	0.268695	0.794132
Noc4l	5	110796284	110801283	54.72	protein_coding	NOC4 like [Source:MGI Symbol;Acc:MGI:2140843]	100608	836.586	-0.0324022	0.0392321	-0.825909	0.408856	0.668919	836.586	0.0323081	0.0392375	0.823398	0.410282	0.87064
Nipal3	4	135172731	135222349	49.48	protein_coding	NIPA-like domain containing 3 [Source:MGI Symbol;Acc:MGI:1921802]	74552	1903.31	0.0493158	0.0597477	0.825401	0.409144	0.669059	1903.31	-0.181129	0.0600672	-3.01544	0.00256607	0.147749
Twf2	9	106080307	106092588	52.18	protein_coding	twinfilin actin binding protein 2 [Source:MGI Symbol;Acc:MGI:1346078]	23999	857.11	-0.0363066	0.0439805	-0.825516	0.409079	0.669059	857.11	-0.011225	0.0441131	-0.25446	0.79914	0.980142
Lypd6	2	49956441	50083581	43.3	protein_coding	LY6/PLAUR domain containing 6 [Source:MGI Symbol;Acc:MGI:2443848]	320343	552.922	0.0617267	0.0747603	0.825661	0.408996	0.669059	552.922	0.00793172	0.0751132	0.105597	0.915902	0.991714
Stx5a	19	8718777	8733433	44.25	protein_coding	syntaxin 5A [Source:MGI Symbol;Acc:MGI:1928483]	56389	1660	0.0280094	0.0339327	0.825439	0.409122	0.669059	1660	0.040375	0.0340467	1.18587	0.235672	0.76728
Gm49405	19	4050626	4055816	56.23	protein_coding	predicted gene, 49405 [Source:MGI Symbol;Acc:MGI:6155029]	NA	190.216	-0.111416	0.134992	-0.825352	0.409172	0.669059	190.216	0.14779	0.134088	1.10219	0.27038	0.794731
Ubac1	2	25888555	25911759	47.15	protein_coding	ubiquitin associated domain containing 1 [Source:MGI Symbol;Acc:MGI:1920995]	98766	2167.65	0.0253041	0.0306738	0.824941	0.409405	0.669291	2167.65	-0.0319073	0.0308978	-1.03267	0.301759	0.816987
Fgd1	X	149829146	149872517	46.44	protein_coding	FYVE, RhoGEF and PH domain containing 1 [Source:MGI Symbol;Acc:MGI:104566]	14163	2927.8	0.0190696	0.0231154	0.824975	0.409386	0.669291	2927.8	-0.00434061	0.0232733	-0.186506	0.852048	0.988037
Aph1b	9	66682484	66702772	40.58	protein_coding	aph1 homolog B, gamma secretase subunit [Source:MGI Symbol;Acc:MGI:3522097]	208117	1501.76	-0.0371102	0.0450087	-0.824513	0.409648	0.669613	1501.76	0.0115585	0.0450431	0.25661	0.79748	0.980142
Zadh2	18	84106188	84115653	47.98	protein_coding	zinc binding alcohol dehydrogenase, domain containing 2 [Source:MGI Symbol;Acc:MGI:2444835]	225791	471.728	-0.0451343	0.054759	-0.824234	0.409806	0.669796	471.728	-0.0714857	0.0551869	-1.29534	0.195203	0.7249
Cmc2	8	117615424	117648194	45.7	protein_coding	COX assembly mitochondrial protein 2 [Source:MGI Symbol;Acc:MGI:1913781]	66531	147.293	-0.0807297	0.0979921	-0.823839	0.410031	0.670033	147.293	-0.179823	0.0993912	-1.80924	0.0704133	0.533863
Nrf1	6	30047987	30153457	43.21	protein_coding	nuclear respiratory factor 1 [Source:MGI Symbol;Acc:MGI:1332235]	18181	1288.71	-0.0488768	0.0593297	-0.823816	0.410044	0.670033	1288.71	0.00289168	0.0593557	0.0487178	0.961144	0.995506
Cryzl1	16	91486210	91525863	45.34	protein_coding	crystallin, zeta (quinone reductase)-like 1 [Source:MGI Symbol;Acc:MGI:1913859]	66609	1121.46	0.0280219	0.034048	0.823012	0.410501	0.670705	1121.46	0.0374775	0.0342222	1.09512	0.273463	0.796432
Pdgfd	9	6168584	6378850	38.83	protein_coding	platelet-derived growth factor, D polypeptide [Source:MGI Symbol;Acc:MGI:1919035]	71785	48.6438	0.141433	0.171911	0.822709	0.410673	0.670753	48.6438	-0.231721	0.178237	-1.30007	0.193578	0.723842
Ric8b	10	84753480	84854201	43.03	protein_coding	RIC8 guanine nucleotide exchange factor B [Source:MGI Symbol;Acc:MGI:2682307]	237422	1722.82	-0.0347969	0.0423033	-0.822558	0.410759	0.670753	1722.82	-0.0858081	0.0425004	-2.01899	0.0434879	0.450708
Fbxo6	4	148230173	148236597	54.24	protein_coding	F-box protein 6 [Source:MGI Symbol;Acc:MGI:1354743]	50762	226.322	0.062884	0.0764558	0.822488	0.410799	0.670753	226.322	-0.0167164	0.077463	-0.215798	0.829145	0.987631
Snx32	19	5542263	5560566	47.53	protein_coding	sorting nexin 32 [Source:MGI Symbol;Acc:MGI:2444704]	225861	1504.15	-0.0338541	0.0411485	-0.82273	0.410662	0.670753	1504.15	0.00599109	0.0412027	0.145405	0.884391	0.991555
Sec11a	7	80554637	80597528	43.77	protein_coding	SEC11 homolog A, signal peptidase complex subunit [Source:MGI Symbol;Acc:MGI:1929464]	56529	958.763	0.0368218	0.0447588	0.822672	0.410694	0.670753	958.763	0.00714212	0.0450261	0.158622	0.873967	0.990572
Flcn	11	59682234	59700842	52.17	protein_coding	folliculin [Source:MGI Symbol;Acc:MGI:2442184]	216805	1371.24	0.0281959	0.0342819	0.822474	0.410807	0.670753	1371.24	0.0219928	0.0344659	0.638104	0.523406	0.912876
Spock3	8	63404043	63810137	35.96	protein_coding	sparc/osteonectin, cwcv and kazal-like domains proteoglycan 3 [Source:MGI Symbol;Acc:MGI:1920152]	72902	968.497	0.0699222	0.0850307	0.822317	0.410896	0.670823	968.497	-0.129087	0.0854248	-1.51112	0.130759	0.6534
Anks3	16	4759300	4782069	47.79	protein_coding	ankyrin repeat and sterile alpha motif domain containing 3 [Source:MGI Symbol;Acc:MGI:1919865]	72615	1080.87	-0.0437581	0.0532768	-0.821334	0.411456	0.671661	1080.87	0.0141713	0.0532978	0.26589	0.790324	0.980142
Dclk1	3	55149785	55446489	42.53	protein_coding	doublecortin-like kinase 1 [Source:MGI Symbol;Acc:MGI:1330861]	13175	27257.6	0.0375503	0.0457415	0.820925	0.411689	0.671849	27257.6	-0.0514416	0.0457566	-1.12424	0.260909	0.790031
Gpt2	8	86219205	86254189	48.52	protein_coding	glutamic pyruvate transaminase (alanine aminotransferase) 2 [Source:MGI Symbol;Acc:MGI:1915391]	108682	1613.14	-0.027833	0.0339011	-0.821005	0.411643	0.671849	1613.14	-0.0509771	0.0340985	-1.49499	0.134916	0.660335
Rhbdf2	11	116488991	116517845	54.95	protein_coding	rhomboid 5 homolog 2 [Source:MGI Symbol;Acc:MGI:2442473]	217344	66.9113	0.129171	0.157355	0.820888	0.41171	0.671849	66.9113	0.153518	0.157828	0.972693	0.330706	0.833968
Lrrc75a	11	62495710	62539349	49.34	protein_coding	leucine rich repeat containing 75A [Source:MGI Symbol;Acc:MGI:2682293]	192976	633.687	-0.0416618	0.0507699	-0.8206	0.411874	0.672041	633.687	0.0238146	0.0507753	0.46902	0.639055	0.947531
Zfp932	5	110144387	110158277	39.03	protein_coding	zinc finger protein 932 [Source:MGI Symbol;Acc:MGI:1916754]	69504	579.742	0.0529902	0.0645908	0.820398	0.411989	0.672154	579.742	0.0183348	0.0649173	0.282433	0.777611	0.978024
Kcnd2	6	21215502	21729804	36.96	protein_coding	potassium voltage-gated channel, Shal-related family, member 2 [Source:MGI Symbol;Acc:MGI:102663]	16508	2591.03	0.0593821	0.0724096	0.820086	0.412167	0.672369	2591.03	-0.114778	0.0725648	-1.58174	0.11371	0.621137
Psma3	12	71021395	71043121	41.03	protein_coding	proteasome subunit alpha 3 [Source:MGI Symbol;Acc:MGI:104883]	19167	3179.67	0.02397	0.0292379	0.819826	0.412315	0.672423	3179.67	0.0220152	0.0293272	0.750673	0.45285	0.88989
BC034090	1	155088217	155120190	53.02	protein_coding	cDNA sequence BC034090 [Source:MGI Symbol;Acc:MGI:2672904]	207792	290.493	-0.0996304	0.121533	-0.819784	0.412339	0.672423	290.493	0.0477919	0.121262	0.394122	0.693491	0.958439
Ddx49	8	70745516	70755139	52.12	protein_coding	DEAD box helicase 49 [Source:MGI Symbol;Acc:MGI:2136689]	234374	1210.02	-0.0362439	0.0442063	-0.81988	0.412284	0.672423	1210.02	0.111808	0.0440269	2.53955	0.0110995	0.266959
Fam124b	1	80176423	80196190	43.21	protein_coding	family with sequence similarity 124, member B [Source:MGI Symbol;Acc:MGI:3026880]	241128	37.5564	-0.172351	0.210333	-0.819419	0.412547	0.672687	37.5564	-0.146979	0.210947	-0.696759	0.485954	0.903881
Tango2	16	18118689	18165967	47.51	protein_coding	transport and golgi organization 2 [Source:MGI Symbol;Acc:MGI:101825]	27883	781.767	0.0420809	0.0513705	0.819164	0.412693	0.672773	781.767	-0.0144497	0.0517367	-0.279293	0.78002	0.978024
Asb6	2	30713109	30720345	55.56	protein_coding	ankyrin repeat and SOCS box-containing 6 [Source:MGI Symbol;Acc:MGI:1919573]	72323	898.691	0.0352861	0.0430723	0.819231	0.412655	0.672773	898.691	0.0798234	0.0431398	1.85034	0.0642644	0.516307
Mtch1	17	29551046	29566908	54.63	protein_coding	mitochondrial carrier 1 [Source:MGI Symbol;Acc:MGI:1929261]	56462	12535.5	0.016178	0.0197534	0.819	0.412786	0.67285	12535.5	0.00668847	0.019791	0.337956	0.735396	0.968988
5930403N24Rik	10	37015398	37027311	42.58	lncRNA	RIKEN cDNA 5930403N24 gene [Source:MGI Symbol;Acc:MGI:2444171]	NA	87.1318	-0.0903266	0.110435	-0.817916	0.413405	0.672962	87.1318	-0.15328	0.112064	-1.36779	0.171379	0.704315
Vstm2l	2	157756573	157786639	53.45	protein_coding	V-set and transmembrane domain containing 2-like [Source:MGI Symbol;Acc:MGI:2685537]	277432	3541.88	0.0550876	0.0673515	0.817912	0.413408	0.672962	3541.88	-0.0727016	0.0674519	-1.07783	0.28111	0.802776
Rfesd	13	76149654	76166838	39.15	protein_coding	Rieske (Fe-S) domain containing [Source:MGI Symbol;Acc:MGI:2145198]	218341	291.468	0.0584228	0.07141	0.818132	0.413282	0.672962	291.468	-0.028552	0.0722885	-0.394973	0.692862	0.95804
Cox16	12	81405800	81531901	40.33	protein_coding	cytochrome c oxidase assembly protein 16 [Source:MGI Symbol;Acc:MGI:1913522]	66272	110.825	-0.0817269	0.0998718	-0.818318	0.413175	0.672962	110.825	-0.0238057	0.0999549	-0.238165	0.811753	0.983035
Nt5c2	19	46871756	47003592	43.87	protein_coding	5'-nucleotidase, cytosolic II [Source:MGI Symbol;Acc:MGI:2178563]	76952	2771.6	-0.0256032	0.031299	-0.818018	0.413347	0.672962	2771.6	-0.0220397	0.0313879	-0.702171	0.482573	0.903826
Slc25a25	2	32304499	32341457	47.21	protein_coding	solute carrier family 25 (mitochondrial carrier, phosphate carrier), member 25 [Source:MGI Symbol;Acc:MGI:1915913]	227731	1995.02	-0.0245282	0.0299785	-0.81819	0.413249	0.672962	1995.02	-0.0189463	0.0301011	-0.629423	0.529072	0.916259
2510009E07Rik	16	21467795	21513415	43.66	protein_coding	RIKEN cDNA 2510009E07 gene [Source:MGI Symbol;Acc:MGI:1919440]	72190	3301.1	0.0299669	0.0366354	0.817976	0.413371	0.672962	3301.1	-0.0186622	0.0367508	-0.507805	0.61159	0.942071
Scaper	9	55457163	55845403	38.72	protein_coding	S phase cyclin A-associated protein in the ER [Source:MGI Symbol;Acc:MGI:1925976]	244891	2936.52	-0.0307349	0.0375655	-0.818169	0.413261	0.672962	2936.52	-0.014006	0.0376216	-0.372284	0.709681	0.963072
Strn	17	78957342	79044625	40.37	protein_coding	striatin, calmodulin binding protein [Source:MGI Symbol;Acc:MGI:1333757]	268980	1656.62	0.0308123	0.0376554	0.818269	0.413204	0.672962	1656.62	0.0351148	0.0377748	0.929582	0.352588	0.844846
Pptc7	5	122422428	122462344	48.34	protein_coding	PTC7 protein phosphatase homolog [Source:MGI Symbol;Acc:MGI:2444593]	320717	842.166	0.040711	0.0497753	0.817896	0.413417	0.672962	842.166	0.0561831	0.049921	1.12544	0.260402	0.790031
Mink1	11	70453707	70505309	49.41	protein_coding	misshapen-like kinase 1 (zebrafish) [Source:MGI Symbol;Acc:MGI:1355329]	50932	2752.63	0.0347138	0.0424035	0.818653	0.412984	0.672962	2752.63	0.0644124	0.0424428	1.51763	0.129108	0.651166
Gm37233	1	34466083	34472345	49.05	lncRNA	predicted gene, 37233 [Source:MGI Symbol;Acc:MGI:5610461]	NA	216.55	-0.1031	0.126001	-0.818247	0.413216	0.672962	216.55	0.142296	0.125236	1.13622	0.255863	0.788515
Nlrp5-ps	7	14264577	14356404	41.49	transcribed_unprocessed_pseudogene	NLR family, pyrin domain containing 5, pseudogene [Source:MGI Symbol;Acc:MGI:5010941]	100417675	69.1542	0.157973	0.193162	0.817825	0.413457	0.672962	69.1542	0.436491	0.191412	2.28037	0.0225855	0.350457
Lrrc28	7	67163158	67295016	42.66	protein_coding	leucine rich repeat containing 28 [Source:MGI Symbol;Acc:MGI:1915689]	67867	652.016	-0.0335931	0.0410925	-0.8175	0.413643	0.673001	652.016	-0.012126	0.0412915	-0.293668	0.769012	0.97623
Glrx2	1	143592076	143625414	42.51	protein_coding	glutaredoxin 2 (thioltransferase) [Source:MGI Symbol;Acc:MGI:1916617]	69367	1506.38	0.0274713	0.0336057	0.817459	0.413666	0.673001	1506.38	0.0204742	0.0337786	0.606128	0.544429	0.920148
Xrcc6	15	81872036	81924286	46.61	protein_coding	X-ray repair complementing defective repair in Chinese hamster cells 6 [Source:MGI Symbol;Acc:MGI:95606]	14375	681.992	0.0425377	0.0520253	0.817634	0.413566	0.673001	681.992	0.120992	0.0519881	2.3273	0.0199491	0.336
Rnaseh1	12	28699601	28709588	46.88	protein_coding	ribonuclease H1 [Source:MGI Symbol;Acc:MGI:1335073]	19819	313.799	0.0576749	0.0705465	0.817545	0.413617	0.673001	313.799	0.167109	0.0703237	2.37629	0.0174878	0.320169
Gm28151	1	46888689	46889639	38.38	lncRNA	predicted gene 28151 [Source:MGI Symbol;Acc:MGI:5578857]	NA	40.3098	0.151795	0.18573	0.817293	0.413761	0.67308	40.3098	-0.0279074	0.189553	-0.147228	0.882952	0.991353
Adprm	11	66928731	66943420	44.16	protein_coding	ADP-ribose/CDP-alcohol diphosphatase, manganese dependent [Source:MGI Symbol;Acc:MGI:1913608]	66358	292.808	-0.0608544	0.0744726	-0.817139	0.413849	0.673148	292.808	-0.0304164	0.0746721	-0.407333	0.683764	0.954526
Gsdme	6	50165868	50240842	44.7	protein_coding	gasdermin E [Source:MGI Symbol;Acc:MGI:1889850]	54722	570.31	0.0415919	0.0509051	0.817049	0.413901	0.673156	570.31	-0.000991695	0.0513496	-0.0193126	0.984592	0.998416
Actr3	1	125320642	125363464	39.31	protein_coding	ARP3 actin-related protein 3 [Source:MGI Symbol;Acc:MGI:1921367]	74117	7599.89	0.0235835	0.0288945	0.816194	0.414389	0.673728	7599.89	0.0244465	0.0289313	0.844987	0.398118	0.86308
Slc44a2	9	21231994	21266324	49.25	protein_coding	solute carrier family 44, member 2 [Source:MGI Symbol;Acc:MGI:1915932]	68682	1524.71	-0.0317993	0.0389606	-0.81619	0.414392	0.673728	1524.71	0.035965	0.0389605	0.923116	0.355947	0.846251
Ccndbp1	2	120838884	120847385	42.77	protein_coding	cyclin D-type binding-protein 1 [Source:MGI Symbol;Acc:MGI:109595]	17151	1157.3	0.0301015	0.0368783	0.816238	0.414364	0.673728	1157.3	0.0708429	0.0369504	1.91724	0.0552072	0.4883
Tmem72	6	116656024	116693874	45.58	protein_coding	transmembrane protein 72 [Source:MGI Symbol;Acc:MGI:2442707]	319776	191.779	0.130087	0.159422	0.815994	0.414504	0.673835	191.779	0.161577	0.159564	1.01262	0.311244	0.82345
Pld1	3	27992844	28187511	43.59	protein_coding	phospholipase D1 [Source:MGI Symbol;Acc:MGI:109585]	18805	233.661	0.0810459	0.0993942	0.815399	0.414844	0.674313	233.661	-0.0998266	0.100676	-0.991565	0.32141	0.830736
Adamts14	10	61032891	61109217	50.71	protein_coding	a disintegrin-like and metallopeptidase (reprolysin type) with thrombospondin type 1 motif, 14 [Source:MGI Symbol;Acc:MGI:2179942]	237360	47.471	0.155238	0.190422	0.815234	0.414938	0.674391	47.471	0.272236	0.189808	1.43427	0.151496	0.682654
Arhgap24	5	102629257	103045803	41.56	protein_coding	Rho GTPase activating protein 24 [Source:MGI Symbol;Acc:MGI:1922647]	231532	280.617	-0.0723518	0.0887722	-0.815028	0.415056	0.674507	280.617	-0.185354	0.0896678	-2.06712	0.0387224	0.433942
Kif1a	1	92943186	93029673	51.34	protein_coding	kinesin family member 1A [Source:MGI Symbol;Acc:MGI:108391]	16560	40152	0.0463972	0.0569563	0.814611	0.415295	0.674819	40152	-0.0309434	0.0569639	-0.54321	0.586985	0.9342
Slc39a13	2	90892136	90900762	53.74	protein_coding	solute carrier family 39 (metal ion transporter), member 13 [Source:MGI Symbol;Acc:MGI:1915677]	68427	599.941	0.043425	0.0533132	0.814526	0.415344	0.674823	599.941	0.0159382	0.0536589	0.297028	0.766445	0.975512
Pigu	2	155120163	155199350	43.69	protein_coding	phosphatidylinositol glycan anchor biosynthesis, class U [Source:MGI Symbol;Acc:MGI:3039607]	228812	844.739	0.0321153	0.0394506	0.814064	0.415608	0.674941	844.739	-0.0827077	0.040098	-2.06264	0.0391466	0.434241
Iqsec1	6	90633070	90965667	47.93	protein_coding	IQ motif and Sec7 domain 1 [Source:MGI Symbol;Acc:MGI:1196356]	232227	6090.11	0.029789	0.036588	0.814175	0.415545	0.674941	6090.11	-0.0588158	0.0366728	-1.6038	0.108758	0.611925
Cisd2	3	135112173	135129686	42.49	protein_coding	CDGSH iron sulfur domain 2 [Source:MGI Symbol;Acc:MGI:1914256]	67006	1094.57	-0.0327924	0.0402717	-0.814278	0.415486	0.674941	1094.57	-0.0381023	0.0404678	-0.941547	0.346425	0.84149
Epha5	5	84202620	84565241	35.23	protein_coding	Eph receptor A5 [Source:MGI Symbol;Acc:MGI:99654]	13839	6431.75	-0.0401703	0.0493456	-0.81406	0.415611	0.674941	6431.75	0.0241564	0.0493474	0.489518	0.624475	0.945069
Dok3	13	55671044	55677109	54.27	protein_coding	docking protein 3 [Source:MGI Symbol;Acc:MGI:1351490]	27261	195.95	-0.0896525	0.110139	-0.813994	0.415648	0.674941	195.95	0.0476019	0.109752	0.433724	0.664489	0.953493
Ajap1	4	153457678	153567268	51.89	protein_coding	adherens junction associated protein 1 [Source:MGI Symbol;Acc:MGI:2685419]	230959	1024.02	-0.0589698	0.0724598	-0.813828	0.415744	0.674945	1024.02	-0.120378	0.0726734	-1.65643	0.0976349	0.595775
Tmem88	11	69287345	69289060	56.06	protein_coding	transmembrane protein 88 [Source:MGI Symbol;Acc:MGI:1914270]	67020	62.7135	0.122833	0.150925	0.81387	0.415719	0.674945	62.7135	0.0857332	0.152218	0.563226	0.573281	0.931039
Rnf113a2	12	84463970	84465352	50.61	protein_coding	ring finger protein 113A2 [Source:MGI Symbol;Acc:MGI:1913631]	66381	280.229	0.0600327	0.073786	0.813605	0.415871	0.675077	280.229	0.0449971	0.0742534	0.605994	0.544519	0.920148
Gm38372	1	7218334	7222361	37.54	TEC	predicted gene, 38372 [Source:MGI Symbol;Acc:MGI:5611600]	NA	59.9313	-0.149376	0.183725	-0.813042	0.416194	0.675525	59.9313	0.0401633	0.182407	0.220185	0.825727	0.986545
Sned1	1	93163563	93228787	48.74	protein_coding	sushi, nidogen and EGF-like domains 1 [Source:MGI Symbol;Acc:MGI:3045960]	208777	519.623	-0.255675	0.314651	-0.812568	0.416466	0.675708	519.623	-0.410211	0.314821	-1.303	0.192576	0.72174
Phb	11	95557783	95571599	50.03	protein_coding	prohibitin [Source:MGI Symbol;Acc:MGI:97572]	18673	2449.66	0.0276035	0.0339634	0.812741	0.416367	0.675708	2449.66	-0.0142385	0.0341193	-0.417314	0.676449	0.953846
Tarbp1	8	127152068	127201804	46.75	protein_coding	TAR RNA binding protein 1 [Source:MGI Symbol;Acc:MGI:4936930]	212728	294.674	-0.0554476	0.0682326	-0.812626	0.416433	0.675708	294.674	-0.00736279	0.0683422	-0.107734	0.914207	0.991714
Dusp2	2	127178079	127180296	57.62	protein_coding	dual specificity phosphatase 2 [Source:MGI Symbol;Acc:MGI:101911]	13537	157.231	0.0855231	0.105257	0.812521	0.416493	0.675708	157.231	0.0311635	0.106138	0.293614	0.769053	0.97623
Parvb	15	84116244	84199889	51.05	protein_coding	parvin, beta [Source:MGI Symbol;Acc:MGI:2153063]	170736	1098.66	0.0519378	0.0639426	0.812257	0.416644	0.675878	1098.66	0.0238976	0.064106	0.372783	0.70931	0.963072
Ppara	15	85619184	85687020	46.01	protein_coding	peroxisome proliferator activated receptor alpha [Source:MGI Symbol;Acc:MGI:104740]	19013	33.4135	-0.167941	0.206837	-0.811947	0.416822	0.676091	33.4135	-0.0171839	0.205368	-0.0836738	0.933316	0.993537
Mettl26	17	26094048	26096143	56.01	protein_coding	methyltransferase like 26 [Source:MGI Symbol;Acc:MGI:1915597]	68347	530.615	-0.0460533	0.0567348	-0.81173	0.416947	0.676218	530.615	0.0558296	0.0565948	0.98648	0.323898	0.831812
9330151L19Rik	12	69243985	69246641	54.27	lncRNA	RIKEN cDNA 9330151L19 gene [Source:MGI Symbol;Acc:MGI:3041168]	414085	352.14	0.0514291	0.0633963	0.811232	0.417232	0.676606	352.14	0.118567	0.0633929	1.87035	0.061435	0.506738
Raver2	4	100926180	101009567	44.89	protein_coding	ribonucleoprotein, PTB-binding 2 [Source:MGI Symbol;Acc:MGI:2443623]	242570	470.295	0.0475788	0.0586606	0.811087	0.417316	0.676666	470.295	-0.0230657	0.0592609	-0.389223	0.697111	0.958693
Cyb5d2	11	72668058	72686968	45.26	protein_coding	cytochrome b5 domain containing 2 [Source:MGI Symbol;Acc:MGI:2684848]	192986	166.806	0.0699941	0.0863113	0.810949	0.417395	0.676718	166.806	-0.0493801	0.0878128	-0.562334	0.573889	0.931039
Mmp15	8	96078896	96101708	53.19	protein_coding	matrix metallopeptidase 15 [Source:MGI Symbol;Acc:MGI:109320]	17388	3104.59	0.0216071	0.0266672	0.810249	0.417797	0.677161	3104.59	-0.0241327	0.0268294	-0.899487	0.368393	0.850358
Prpf19	19	10872595	10886923	49.02	protein_coding	pre-mRNA processing factor 19 [Source:MGI Symbol;Acc:MGI:106247]	28000	7082.98	-0.0212859	0.0262715	-0.81023	0.417808	0.677161	7082.98	-0.000681874	0.0263023	-0.0259245	0.979318	0.997443
Rtbdn	8	85673620	85683232	47.3	protein_coding	retbindin [Source:MGI Symbol;Acc:MGI:2443686]	234542	59.0996	0.131766	0.162597	0.810388	0.417717	0.677161	59.0996	0.145402	0.163259	0.890623	0.373131	0.852511
Esam	9	37439374	37449615	48.41	protein_coding	endothelial cell-specific adhesion molecule [Source:MGI Symbol;Acc:MGI:1916774]	69524	538.383	0.0782991	0.0966629	0.810022	0.417927	0.677279	538.383	0.123885	0.0967144	1.28093	0.200217	0.731165
Dlx1as	2	71346798	71368235	46.9	lncRNA	distal-less homeobox 1, antisense [Source:MGI Symbol;Acc:MGI:1195983]	NA	833.366	-0.0746294	0.0921759	-0.809641	0.418146	0.677558	833.366	0.0416423	0.0921034	0.452125	0.651179	0.951848
Dnajc6	4	101353828	101499996	43.25	protein_coding	DnaJ heat shock protein family (Hsp40) member C6 [Source:MGI Symbol;Acc:MGI:1919935]	72685	5951.31	0.0470223	0.0580911	0.809458	0.418252	0.677594	5951.31	-0.0845736	0.0581605	-1.45414	0.145908	0.676883
Akap11	14	78729686	78774248	39.44	protein_coding	A kinase (PRKA) anchor protein 11 [Source:MGI Symbol;Acc:MGI:2684060]	219181	6637.59	-0.0369953	0.0457047	-0.809441	0.418262	0.677594	6637.59	-0.0362592	0.0457318	-0.792866	0.427856	0.878327
Efcc1	6	87707851	87732890	50.62	protein_coding	EF hand and coiled-coil domain containing 1 [Source:MGI Symbol;Acc:MGI:3611451]	58229	126.275	0.10702	0.132252	0.809208	0.418395	0.677735	126.275	-0.0497202	0.133874	-0.371396	0.710343	0.963142
Seh1l	18	67907946	67928557	41.61	protein_coding	SEH1-like (S. cerevisiae [Source:MGI Symbol;Acc:MGI:1919374]	72124	1334.43	-0.0315941	0.0390577	-0.808907	0.418569	0.67794	1334.43	0.00751565	0.039123	0.192103	0.847662	0.988037
Slc33a1	3	63840928	63872189	39.15	protein_coding	solute carrier family 33 (acetyl-CoA transporter), member 1 [Source:MGI Symbol;Acc:MGI:1332247]	11416	589.797	0.0394739	0.0488251	0.808477	0.418816	0.67815	589.797	-0.0474484	0.0494574	-0.959379	0.337368	0.835252
Ormdl3	11	98472082	98478194	55.34	protein_coding	ORM1-like 3 (S. cerevisiae) [Source:MGI Symbol;Acc:MGI:1913862]	66612	2887.69	0.0254721	0.0315078	0.808438	0.418838	0.67815	2887.69	-0.0283819	0.0316672	-0.896256	0.370116	0.850649
Adamts8	9	30853858	30875134	49.55	protein_coding	a disintegrin-like and metallopeptidase (reprolysin type) with thrombospondin type 1 motif, 8 [Source:MGI Symbol;Acc:MGI:1353468]	30806	120.118	0.0923462	0.114222	0.808482	0.418813	0.67815	120.118	0.125272	0.114509	1.094	0.273956	0.796773
Cisd3	11	97576652	97579447	53.11	protein_coding	CDGSH iron sulfur domain 3 [Source:MGI Symbol;Acc:MGI:101788]	217149	157.847	0.0882663	0.109256	0.807886	0.419156	0.678562	157.847	-0.069951	0.110793	-0.631366	0.527801	0.916065
Yipf1	4	107171560	107217020	47.19	protein_coding	Yip1 domain family, member 1 [Source:MGI Symbol;Acc:MGI:1915532]	230584	552.644	0.0390375	0.0483333	0.807672	0.41928	0.678562	552.644	0.0387577	0.0486247	0.797079	0.425405	0.877451
Gm16701	1	166801592	166827297	43.42	lncRNA	predicted gene, 16701 [Source:MGI Symbol;Acc:MGI:4439625]	100503962	44.3868	0.131245	0.162483	0.807745	0.419238	0.678562	44.3868	0.0688633	0.164539	0.418522	0.675566	0.953703
BC030343	5	143255830	143258268	50.92	lncRNA	cDNA sequence BC030343 [Source:MGI Symbol;Acc:MGI:2679267]	NA	61.3536	0.13266	0.16423	0.807767	0.419225	0.678562	61.3536	0.102106	0.165351	0.617511	0.536898	0.917895
Gm44769	6	71767652	71770460	45.28	TEC	predicted gene 44769 [Source:MGI Symbol;Acc:MGI:5753345]	NA	37.8808	-0.153543	0.190174	-0.807381	0.419447	0.678658	37.8808	-0.153971	0.191334	-0.804724	0.420979	0.876417
Itm2c	1	85822002	85836396	52.42	protein_coding	integral membrane protein 2C [Source:MGI Symbol;Acc:MGI:1927594]	64294	3682.59	0.038877	0.0481602	0.807244	0.419526	0.678658	3682.59	-0.0742218	0.0482834	-1.53721	0.124241	0.641673
Dzip3	16	48744595	48814528	35.33	protein_coding	DAZ interacting protein 3, zinc finger [Source:MGI Symbol;Acc:MGI:1917433]	224170	3568.42	-0.0258051	0.031961	-0.807394	0.41944	0.678658	3568.42	-0.0607284	0.0320699	-1.89362	0.0582751	0.498242
Rab39	9	53595410	53617532	42.62	protein_coding	RAB39, member RAS oncogene family [Source:MGI Symbol;Acc:MGI:2442855]	270160	69.7614	-0.133186	0.164987	-0.80725	0.419522	0.678658	69.7614	0.0282349	0.163994	0.172171	0.863303	0.989188
Bahd1	2	118730858	118755009	53.74	protein_coding	bromo adjacent homology domain containing 1 [Source:MGI Symbol;Acc:MGI:2139371]	228536	2029.66	-0.0309301	0.0383233	-0.807081	0.41962	0.678735	2029.66	-0.00424958	0.0383866	-0.110705	0.91185	0.991714
Impa1	3	10377016	10396499	44.65	protein_coding	inositol (myo)-1(or 4)-monophosphatase 1 [Source:MGI Symbol;Acc:MGI:1933158]	55980	1245.24	0.0349217	0.0432867	0.806754	0.419808	0.678796	1245.24	-0.0215952	0.043562	-0.495734	0.620082	0.944133
BC031181	18	75138939	75143223	45.06	protein_coding	cDNA sequence BC031181 [Source:MGI Symbol;Acc:MGI:3039614]	407819	1769.28	0.0220876	0.0273762	0.806818	0.419771	0.678796	1769.28	-0.016778	0.0276348	-0.607131	0.543764	0.920148
Gm44898	7	54925684	54927906	41.66	TEC	predicted gene 44898 [Source:MGI Symbol;Acc:MGI:5753474]	NA	34.7493	0.175326	0.217278	0.80692	0.419713	0.678796	34.7493	0.00655529	0.220857	0.0296812	0.976321	0.997443
Coq8b	7	26932448	26957375	48.84	protein_coding	coenzyme Q8B [Source:MGI Symbol;Acc:MGI:1924139]	76889	606.002	0.0392763	0.0486893	0.806672	0.419856	0.678796	606.002	0.0104158	0.0490724	0.212254	0.831909	0.988037
Gimap6	6	48678516	48685159	43.56	protein_coding	GTPase, IMAP family member 6 [Source:MGI Symbol;Acc:MGI:1918876]	231931	105.771	0.0981824	0.121722	0.80661	0.419891	0.678796	105.771	0.320021	0.120326	2.65963	0.00782272	0.236865
Ppp2r5c	12	110413554	110549496	48.1	protein_coding	protein phosphatase 2, regulatory subunit B', gamma [Source:MGI Symbol;Acc:MGI:1349475]	26931	4486.37	0.0224227	0.0278043	0.806448	0.419985	0.678796	4486.37	-0.055328	0.0279443	-1.97994	0.04771	0.463563
Atp13a3	16	30131241	30224793	39.99	protein_coding	ATPase type 13A3 [Source:MGI Symbol;Acc:MGI:2685387]	224088	2479.8	0.030976	0.0384071	0.806518	0.419944	0.678796	2479.8	0.0520273	0.0384653	1.35258	0.17619	0.707767
Clybl	14	122419116	122639646	44.51	protein_coding	citrate lyase beta like [Source:MGI Symbol;Acc:MGI:1916884]	69634	161.555	0.0900449	0.111691	0.806193	0.420131	0.678829	161.555	-0.0514614	0.113106	-0.454984	0.649121	0.95091
Cops7a	6	124935376	124942501	50.53	protein_coding	COP9 signalosome subunit 7A [Source:MGI Symbol;Acc:MGI:1349400]	26894	1318.79	0.0276244	0.0342655	0.806186	0.420136	0.678829	1318.79	-0.00285782	0.0345211	-0.0827849	0.934023	0.993737
Snrpd3	10	75353385	75373215	44.51	protein_coding	small nuclear ribonucleoprotein D3 [Source:MGI Symbol;Acc:MGI:1914582]	67332	2555.77	-0.030445	0.0377651	-0.806169	0.420145	0.678829	2555.77	0.0331441	0.0377709	0.877503	0.380213	0.856211
Birc2	9	7818228	7837065	40.88	protein_coding	baculoviral IAP repeat-containing 2 [Source:MGI Symbol;Acc:MGI:1197009]	11797	958.852	-0.0438379	0.0543909	-0.805979	0.420255	0.678931	958.852	-0.0101063	0.0544699	-0.18554	0.852805	0.988037
Safb2	17	56867965	56891585	51.23	protein_coding	scaffold attachment factor B2 [Source:MGI Symbol;Acc:MGI:2146808]	224902	2611.63	-0.0433718	0.0538214	-0.805846	0.420332	0.67898	2611.63	0.0354739	0.0538128	0.659208	0.509762	0.909822
Acsf3	8	123502225	123544619	51.9	protein_coding	acyl-CoA synthetase family member 3 [Source:MGI Symbol;Acc:MGI:2182591]	257633	567.29	-0.0439588	0.054605	-0.805033	0.420801	0.679662	567.29	0.053097	0.054487	0.974489	0.329814	0.833968
Mrpl20	4	155887335	155894432	45.96	protein_coding	mitochondrial ribosomal protein L20 [Source:MGI Symbol;Acc:MGI:2137221]	66448	1010.56	0.0329006	0.0408732	0.804944	0.420852	0.679669	1010.56	0.0659415	0.0409694	1.60953	0.1075	0.608759
Cftr	6	18170686	18322767	37.22	protein_coding	cystic fibrosis transmembrane conductance regulator [Source:MGI Symbol;Acc:MGI:88388]	12638	36.8533	-0.159982	0.198793	-0.804766	0.420955	0.679684	36.8533	-0.398843	0.204015	-1.95497	0.0505865	0.474603
Tdg	10	82465662	82486633	45.33	protein_coding	thymine DNA glycosylase [Source:MGI Symbol;Acc:MGI:108247]	21665	3420.69	-0.0345419	0.0429174	-0.804846	0.420908	0.679684	3420.69	0.0448547	0.0429087	1.04535	0.295861	0.812658
Evi5	5	107892661	108022973	40.12	protein_coding	ecotropic viral integration site 5 [Source:MGI Symbol;Acc:MGI:104736]	14020	1651.22	-0.0270474	0.0336154	-0.804611	0.421044	0.679752	1651.22	0.0287223	0.0336401	0.853813	0.393209	0.861583
Tomm7	5	24043942	24049159	41.41	protein_coding	translocase of outer mitochondrial membrane 7 [Source:MGI Symbol;Acc:MGI:1913419]	66169	858.823	-0.0348233	0.0432896	-0.804427	0.421151	0.679849	858.823	-0.0648168	0.0435988	-1.48666	0.137104	0.663068
Plekha6	1	133091948	133231173	50.32	protein_coding	pleckstrin homology domain containing, family A member 6 [Source:MGI Symbol;Acc:MGI:2388662]	240753	2759.19	-0.0338024	0.0420278	-0.804287	0.421231	0.679904	2759.19	-0.0873083	0.0421545	-2.07115	0.0383445	0.432273
Adcyap1r1	6	55428963	55478436	50.6	protein_coding	adenylate cyclase activating polypeptide 1 receptor 1 [Source:MGI Symbol;Acc:MGI:108449]	11517	5872.94	0.0428555	0.053344	0.80338	0.421755	0.680598	5872.94	-0.0199174	0.0533944	-0.373024	0.709131	0.96306
Crebl2	6	134807117	134835894	44.45	protein_coding	cAMP responsive element binding protein-like 2 [Source:MGI Symbol;Acc:MGI:1889385]	232430	211.21	0.0683581	0.0850847	0.803413	0.421736	0.680598	211.21	0.0731217	0.0854982	0.855242	0.392417	0.861583
Uqcc3	19	8857378	8858287	53.19	protein_coding	ubiquinol-cytochrome c reductase complex assembly factor 3 [Source:MGI Symbol;Acc:MGI:2147553]	107197	350.281	-0.0519285	0.0646781	-0.802876	0.422046	0.680841	350.281	-0.0846985	0.0652091	-1.29888	0.193987	0.724005
E230029C05Rik	7	89629931	89698277	42.83	lncRNA	RIKEN cDNA E230029C05 gene [Source:MGI Symbol;Acc:MGI:2442580]	319711	54.2223	-0.121034	0.150732	-0.802975	0.421989	0.680841	54.2223	0.00787906	0.149791	0.0526003	0.95805	0.995506
Cep57l1	10	41594836	41685867	43.26	protein_coding	centrosomal protein 57-like 1 [Source:MGI Symbol;Acc:MGI:1915511]	103268	244.842	-0.0558376	0.0695416	-0.802938	0.422011	0.680841	244.842	0.108111	0.0688598	1.57002	0.116411	0.628389
Lin7a	10	107107547	107257335	39.4	protein_coding	lin-7 homolog A (C. elegans) [Source:MGI Symbol;Acc:MGI:2135609]	108030	562.907	-0.0498548	0.0621068	-0.802727	0.422133	0.680866	562.907	-0.248307	0.0630317	-3.9394	8.16871e-05	0.0287216
Adi1	12	28725230	28732174	47.65	protein_coding	acireductone dioxygenase 1 [Source:MGI Symbol;Acc:MGI:2144929]	104923	318.614	-0.0533519	0.0664666	-0.802687	0.422155	0.680866	318.614	0.0729131	0.0661265	1.10263	0.270188	0.794731
Tm2d1	4	98243607	98271543	41.16	protein_coding	TM2 domain containing 1 [Source:MGI Symbol;Acc:MGI:2137022]	94043	456.783	0.0500235	0.0623524	0.80227	0.422397	0.68118	456.783	-0.131022	0.0634033	-2.06648	0.0387827	0.433942
Rab3il1	19	9979033	10015744	50.01	protein_coding	RAB3A interacting protein (rabin3)-like 1 [Source:MGI Symbol;Acc:MGI:1922010]	74760	531.165	0.0582503	0.072625	0.802069	0.422513	0.681291	531.165	-0.0426391	0.073144	-0.582947	0.559929	0.925338
Cct4	11	22940519	22953780	39.81	protein_coding	chaperonin containing Tcp1, subunit 4 (delta) [Source:MGI Symbol;Acc:MGI:104689]	12464	7251.16	-0.0290179	0.0361891	-0.801841	0.422645	0.681428	7251.16	-0.00456405	0.0362094	-0.126046	0.899695	0.991555
Gm36371	7	6159515	6160617	43.06	lncRNA	predicted gene, 36371 [Source:MGI Symbol;Acc:MGI:5595530]	NA	46.7363	0.124447	0.155294	0.801369	0.422918	0.681717	46.7363	-0.144717	0.16076	-0.900203	0.368012	0.850358
Zc3h14	12	98713223	98754012	40.3	protein_coding	zinc finger CCCH type containing 14 [Source:MGI Symbol;Acc:MGI:1919824]	75553	3116.17	-0.0226801	0.0282999	-0.801418	0.42289	0.681717	3116.17	-0.0291451	0.0284009	-1.0262	0.304796	0.819146
Tex261	6	83745867	83752795	52.97	protein_coding	testis expressed gene 261 [Source:MGI Symbol;Acc:MGI:1096575]	21766	1348.5	-0.0292362	0.0364979	-0.801038	0.423109	0.681798	1348.5	-0.0241202	0.0366493	-0.658136	0.510451	0.909822
Rbm11	16	75389732	75399717	39.75	protein_coding	RNA binding motif protein 11 [Source:MGI Symbol;Acc:MGI:2447622]	224344	79.05	0.1264	0.157804	0.800992	0.423136	0.681798	79.05	-0.0103762	0.159764	-0.0649475	0.948216	0.995506
Cebpa	7	34818718	34821353	62.59	protein_coding	CCAAT/enhancer binding protein (C/EBP), alpha [Source:MGI Symbol;Acc:MGI:99480]	12606	130.985	0.0848263	0.105909	0.800938	0.423167	0.681798	130.985	0.000902619	0.107219	0.00841844	0.993283	0.999002
Tbcc	17	47201610	47202773	61.34	protein_coding	tubulin-specific chaperone C [Source:MGI Symbol;Acc:MGI:1919976]	72726	643.9	0.0416574	0.0520147	0.800877	0.423203	0.681798	643.9	0.0721232	0.0521449	1.38313	0.166624	0.697078
Gm19605	12	110440945	110452642	48.21	lncRNA	predicted gene, 19605 [Source:MGI Symbol;Acc:MGI:5011790]	NA	75.4303	0.100728	0.125727	0.801165	0.423036	0.681798	75.4303	0.0866814	0.126729	0.68399	0.493982	0.905834
Ankrd42	7	92230931	92286350	40.99	protein_coding	ankyrin repeat domain 42 [Source:MGI Symbol;Acc:MGI:1921095]	73845	632.843	-0.0382313	0.0477948	-0.799903	0.423767	0.682555	632.843	-0.0874281	0.0482543	-1.81182	0.070014	0.533478
Tlk2	11	105069633	105174785	40.73	protein_coding	tousled-like kinase 2 (Arabidopsis) [Source:MGI Symbol;Acc:MGI:1346023]	24086	2525.31	-0.0315996	0.0395025	-0.799938	0.423747	0.682555	2525.31	-0.0021149	0.0395493	-0.0534751	0.957353	0.995506
Mettl7a1	15	100202021	100226543	45.82	protein_coding	methyltransferase like 7A1 [Source:MGI Symbol;Acc:MGI:1916523]	70152	198.616	-0.0591744	0.0739928	-0.799733	0.423866	0.682639	198.616	-0.140676	0.0752309	-1.86993	0.0614939	0.506738
Rps7	12	28680853	28685952	48.67	protein_coding	ribosomal protein S7 [Source:MGI Symbol;Acc:MGI:1333818]	20115	14535.8	-0.026237	0.0328145	-0.799555	0.423969	0.682729	14535.8	0.0201684	0.0328201	0.614514	0.538876	0.918018
Pgap3	11	98279503	98291316	54.77	protein_coding	post-GPI attachment to proteins 3 [Source:MGI Symbol;Acc:MGI:2444461]	320655	220.145	-0.0597151	0.0747137	-0.799252	0.424144	0.682861	220.145	-0.0240462	0.0749316	-0.320909	0.748279	0.971963
Selenoo	15	88973287	88984543	51.12	protein_coding	selenoprotein O [Source:MGI Symbol;Acc:MGI:1919007]	223776	716.094	-0.0330443	0.0413403	-0.799324	0.424103	0.682861	716.094	0.0684695	0.041199	1.66192	0.0965286	0.595098
Lnx1	5	74753108	74863573	44.71	protein_coding	ligand of numb-protein X 1 [Source:MGI Symbol;Acc:MGI:1278335]	16924	361.913	0.0729532	0.0913664	0.798468	0.424599	0.683242	361.913	-0.153487	0.0924307	-1.66056	0.0968022	0.595688
Rbbp9	2	144384185	144392789	42.73	protein_coding	retinoblastoma binding protein 9, serine hydrolase [Source:MGI Symbol;Acc:MGI:1347074]	26450	871.924	-0.0335216	0.0419898	-0.798327	0.424681	0.683242	871.924	-0.0419193	0.0422361	-0.992499	0.320954	0.830616
Airn	17	12960198	13079023	45.83	lncRNA	antisense Igf2r RNA [Source:MGI Symbol;Acc:MGI:1353471]	104103	41.159	0.143533	0.179797	0.798307	0.424692	0.683242	41.159	-0.0291765	0.183516	-0.158986	0.87368	0.990538
Slc38a4	15	96892701	96953837	44.24	protein_coding	solute carrier family 38, member 4 [Source:MGI Symbol;Acc:MGI:1916604]	69354	79.8205	0.179711	0.225124	0.798275	0.424711	0.683242	79.8205	-0.00718846	0.226782	-0.0316977	0.974713	0.997443
Oxa1l	14	54598291	54607130	47.94	protein_coding	oxidase assembly 1-like [Source:MGI Symbol;Acc:MGI:1916339]	69089	2112.83	-0.0224027	0.0280632	-0.798297	0.424698	0.683242	2112.83	0.0238142	0.0281049	0.847333	0.39681	0.862251
Ctsz	2	174269286	174280832	51.53	protein_coding	cathepsin Z [Source:MGI Symbol;Acc:MGI:1891190]	64138	1004.68	0.0384646	0.0481721	0.798481	0.424591	0.683242	1004.68	0.0493116	0.048312	1.02069	0.307401	0.821091
Prickle3	X	7523499	7534425	50.93	protein_coding	prickle planar cell polarity protein 3 [Source:MGI Symbol;Acc:MGI:1859635]	54630	53.7838	0.118418	0.148266	0.798688	0.424471	0.683242	53.7838	0.0534158	0.150203	0.355623	0.722123	0.966972
Srgn	10	62329612	62363230	45.5	protein_coding	serglycin [Source:MGI Symbol;Acc:MGI:97756]	19073	60.4194	-0.146234	0.183275	-0.797893	0.424932	0.683485	60.4194	-0.163182	0.184222	-0.885792	0.37573	0.853471
Gadd45gip1	8	85558151	85562111	51.81	protein_coding	growth arrest and DNA-damage-inducible, gamma interacting protein 1 [Source:MGI Symbol;Acc:MGI:1914947]	102060	959.996	0.0348244	0.0436476	0.797853	0.424956	0.683485	959.996	0.0127179	0.0439001	0.289701	0.772045	0.97714
Matr3	18	35695191	35726888	36.26	protein_coding	matrin 3 [Source:MGI Symbol;Acc:MGI:1298379]	17184	8638.89	0.0342544	0.0429422	0.797686	0.425053	0.683566	8638.89	0.0176362	0.0429698	0.410432	0.681489	0.954163
Sbds	5	130274572	130284371	47.21	protein_coding	SBDS ribosome maturation factor [Source:MGI Symbol;Acc:MGI:1913961]	66711	833.431	-0.0367856	0.0461367	-0.797317	0.425267	0.683586	833.431	-0.0427204	0.0463643	-0.921408	0.356838	0.846251
Sertad2	11	20493253	20603021	43.4	protein_coding	SERTA domain containing 2 [Source:MGI Symbol;Acc:MGI:1931026]	58172	1166.34	-0.0432685	0.0542715	-0.797259	0.4253	0.683586	1166.34	0.0299467	0.0542621	0.55189	0.581023	0.932197
1700052K11Rik	11	105068552	105072259	48.89	lncRNA	RIKEN cDNA 1700052K11 gene [Source:MGI Symbol;Acc:MGI:1920681]	NA	328.171	0.0606969	0.0761286	0.797294	0.42528	0.683586	328.171	0.0347987	0.0765643	0.454503	0.649467	0.95116
Dcdc5	2	105833681	106236496	39.21	transcribed_unitary_pseudogene	doublecortin domain containing 5 [Source:MGI Symbol;Acc:MGI:3045363]	329482	45.6935	-0.151987	0.190584	-0.797482	0.425171	0.683586	45.6935	0.0366726	0.188934	0.194103	0.846095	0.988037
Wrap73	4	154226829	154251877	51.87	protein_coding	WD repeat containing, antisense to Trp73 [Source:MGI Symbol;Acc:MGI:1891749]	59002	775.607	-0.0450772	0.0565287	-0.797422	0.425206	0.683586	775.607	0.0397818	0.0564817	0.704331	0.481227	0.903826
Gm19265	6	85938605	85978908	45.87	lncRNA	predicted gene, 19265 [Source:MGI Symbol;Acc:MGI:5011450]	NA	33.659	-0.146676	0.184004	-0.797136	0.425372	0.683625	33.659	-0.223517	0.186768	-1.19676	0.231399	0.764534
Zrsr1	11	22922005	22926496	46.17	protein_coding	zinc finger (CCCH type), RNA binding motif and serine/arginine rich 1 [Source:MGI Symbol;Acc:MGI:98885]	22183	1046.16	0.0378412	0.0474987	0.796679	0.425638	0.683964	1046.16	-0.117386	0.0480419	-2.4434	0.0145496	0.296173
Mex3d	10	80216189	80223493	58.81	protein_coding	mex3 RNA binding family member D [Source:MGI Symbol;Acc:MGI:2681847]	237400	5607.41	-0.0397302	0.049874	-0.796611	0.425677	0.683964	5607.41	0.0825641	0.0498513	1.65621	0.0976797	0.595775
P2ry6	7	100586837	100623856	50.24	protein_coding	pyrimidinergic receptor P2Y, G-protein coupled, 6 [Source:MGI Symbol;Acc:MGI:2673874]	233571	42.6749	-0.150161	0.188587	-0.796242	0.425892	0.684207	42.6749	-0.166731	0.18989	-0.878039	0.379923	0.855742
Cinp	12	110839044	110855579	47.58	protein_coding	cyclin-dependent kinase 2 interacting protein [Source:MGI Symbol;Acc:MGI:1914486]	67236	848.117	0.0330192	0.0414715	0.796189	0.425922	0.684207	848.117	-0.00109379	0.0418118	-0.0261599	0.97913	0.997443
Evl	12	108520979	108654775	45.6	protein_coding	Ena-vasodilator stimulated phosphoprotein [Source:MGI Symbol;Acc:MGI:1194884]	14026	16704.6	-0.0255596	0.0321087	-0.796031	0.426014	0.684278	16704.6	0.0173572	0.0321146	0.540476	0.588869	0.935756
Nlgn1	3	25480379	26386609	37.33	protein_coding	neuroligin 1 [Source:MGI Symbol;Acc:MGI:2179435]	192167	2060.72	0.0493782	0.062038	0.795934	0.42607	0.684293	2060.72	0.0639376	0.0620879	1.02979	0.303108	0.818237
Dars2	1	160868171	160898228	42.15	protein_coding	aspartyl-tRNA synthetase 2 (mitochondrial) [Source:MGI Symbol;Acc:MGI:2442510]	226539	564.891	0.0380547	0.0478231	0.795739	0.426184	0.68436	564.891	0.0728393	0.0479599	1.51875	0.128825	0.650705
BC051142	17	34617794	34679708	44.64	protein_coding	cDNA sequence BC051142 [Source:MGI Symbol;Acc:MGI:3039565]	407788	71.6256	0.104039	0.130752	0.795701	0.426206	0.68436	71.6256	0.140542	0.131113	1.07192	0.283758	0.803997
Epha8	4	136656730	136684127	56.18	protein_coding	Eph receptor A8 [Source:MGI Symbol;Acc:MGI:109378]	13842	1565.37	0.0582809	0.073267	0.795459	0.426346	0.68451	1565.37	-8.06683e-05	0.0733988	-0.00109904	0.999123	0.999771
Alpl	4	137469044	137523695	51.22	protein_coding	alkaline phosphatase, liver/bone/kidney [Source:MGI Symbol;Acc:MGI:87983]	11647	261.162	-0.08255	0.10383	-0.795051	0.426584	0.684815	261.162	-0.154405	0.104472	-1.47795	0.139421	0.666701
Aimp1	3	132366242	132390131	39.81	protein_coding	aminoacyl tRNA synthetase complex-interacting multifunctional protein 1 [Source:MGI Symbol;Acc:MGI:102774]	13722	1424.62	0.0378618	0.0476398	0.794752	0.426758	0.685019	1424.62	0.0278022	0.0477762	0.581925	0.560617	0.925884
Arhgap28	17	68149708	68311115	44.41	protein_coding	Rho GTPase activating protein 28 [Source:MGI Symbol;Acc:MGI:2147003]	268970	537.819	0.0653406	0.0822424	0.794488	0.426912	0.685114	537.819	0.125343	0.0822643	1.52367	0.127592	0.648216
Gm9385	9	115869661	115870132	50.85	processed_pseudogene	predicted pseudogene 9385 [Source:MGI Symbol;Acc:MGI:3646182]	NA	78.569	0.0922563	0.116118	0.794506	0.426901	0.685114	78.569	0.127729	0.1165	1.09638	0.272912	0.796432
Slc6a8	X	72716756	72726108	54.36	protein_coding	solute carrier family 6 (neurotransmitter transporter, creatine), member 8 [Source:MGI Symbol;Acc:MGI:2147834]	102857	1978.26	0.0224429	0.0282569	0.794244	0.427053	0.685266	1978.26	0.0746584	0.0282877	2.63926	0.00830883	0.239699
Lmo1	7	108737779	108774414	51.09	protein_coding	LIM domain only 1 [Source:MGI Symbol;Acc:MGI:102812]	109594	923.434	-0.0693126	0.0872885	-0.794064	0.427158	0.685359	923.434	0.0385513	0.0872296	0.441952	0.658524	0.952505
Vps33b	7	79919397	79941502	46.36	protein_coding	vacuolar protein sorting 33B [Source:MGI Symbol;Acc:MGI:2446237]	233405	918.836	-0.0367727	0.0463239	-0.793817	0.427302	0.685514	918.836	-0.0341591	0.0465051	-0.734522	0.462631	0.894089
Ints1	5	139737037	139761429	58.41	protein_coding	integrator complex subunit 1 [Source:MGI Symbol;Acc:MGI:1915760]	68510	5312.9	-0.031658	0.0398874	-0.793683	0.42738	0.685563	5312.9	0.00984275	0.0399028	0.246668	0.805165	0.981942
Ngly1	14	6157837	6220483	38.99	protein_coding	N-glycanase 1 [Source:MGI Symbol;Acc:MGI:1913276]	59007	484.493	-0.0396429	0.0499562	-0.793553	0.427456	0.685609	484.493	-0.00258323	0.0500996	-0.0515618	0.958878	0.995506
Col6a2	10	76431596	76459464	50.44	protein_coding	collagen, type VI, alpha 2 [Source:MGI Symbol;Acc:MGI:88460]	12834	649.721	-0.299672	0.377767	-0.793272	0.42762	0.685796	649.721	-0.331008	0.377819	-0.876101	0.380975	0.856814
Odf2l	3	144824349	144859676	40.15	protein_coding	outer dense fiber of sperm tails 2-like [Source:MGI Symbol;Acc:MGI:1098600]	52184	396.113	-0.055682	0.0702146	-0.793026	0.427762	0.685909	396.113	-0.0178297	0.0703423	-0.25347	0.799905	0.980278
Svil	18	4920540	5119299	45.35	protein_coding	supervillin [Source:MGI Symbol;Acc:MGI:2147319]	225115	617.97	-0.151931	0.191593	-0.792988	0.427785	0.685909	617.97	-0.00307544	0.191512	-0.0160587	0.987188	0.998416
Rabep1	11	70735604	70833931	40.42	protein_coding	rabaptin, RAB GTPase binding effector protein 1 [Source:MGI Symbol;Acc:MGI:1860236]	54189	5927.52	0.0284375	0.0358734	0.792719	0.427942	0.686085	5927.52	-0.0419782	0.0359511	-1.16765	0.242948	0.775268
Samd8	14	21800599	21848794	42.12	protein_coding	sterile alpha motif domain containing 8 [Source:MGI Symbol;Acc:MGI:1914880]	67630	2771.35	-0.0374174	0.0472066	-0.792631	0.427993	0.686092	2771.35	-0.0759667	0.0473056	-1.60587	0.108302	0.611562
Pkd1	17	24768808	24815482	50.77	protein_coding	polycystin 1, transient receptor potential channel interacting [Source:MGI Symbol;Acc:MGI:97603]	18763	4214.87	-0.0380832	0.0480621	-0.792374	0.428143	0.686256	4214.87	-0.00415607	0.0480828	-0.0864357	0.93112	0.993537
Chfr	5	110283708	110319838	42.9	protein_coding	checkpoint with forkhead and ring finger domains [Source:MGI Symbol;Acc:MGI:2444898]	231600	2209.12	-0.0258268	0.0325991	-0.792254	0.428212	0.686292	2209.12	-0.0257023	0.0327111	-0.785734	0.432023	0.879813
Zbtb2	10	4317075	4338108	48.59	protein_coding	zinc finger and BTB domain containing 2 [Source:MGI Symbol;Acc:MGI:2685949]	381990	744.106	-0.0528383	0.0667138	-0.792015	0.428352	0.68644	744.106	-0.00372337	0.0667597	-0.0557727	0.955523	0.995506
Plcb3	19	6929693	6953838	55.58	protein_coding	phospholipase C, beta 3 [Source:MGI Symbol;Acc:MGI:104778]	18797	805.342	-0.0418298	0.0528265	-0.791835	0.428457	0.686533	805.342	-0.000775778	0.0529014	-0.0146646	0.9883	0.998555
Twnk	19	44994102	45001201	52.38	protein_coding	twinkle mtDNA helicase [Source:MGI Symbol;Acc:MGI:2137410]	226153	936.445	-0.0394931	0.0498837	-0.791704	0.428534	0.68658	936.445	0.0698007	0.0497778	1.40225	0.160842	0.69178
Gm43566	5	23879737	23880544	62.62	lncRNA	predicted gene 43566 [Source:MGI Symbol;Acc:MGI:5663703]	NA	37.7387	-0.150936	0.190671	-0.791607	0.42859	0.686594	37.7387	0.0973709	0.187507	0.519293	0.603557	0.940215
Spats2l	1	57813321	57987553	43.36	protein_coding	spermatogenesis associated, serine-rich 2-like [Source:MGI Symbol;Acc:MGI:1914448]	67198	1298.03	-0.0389167	0.0492042	-0.790923	0.428989	0.687086	1298.03	-0.114704	0.049478	-2.31829	0.0204338	0.337223
Khnyn	14	56122404	56136232	49.16	protein_coding	KH and NYN domain containing [Source:MGI Symbol;Acc:MGI:2451333]	219094	836.807	-0.0365019	0.0461513	-0.790919	0.428991	0.687086	836.807	0.0243101	0.0461709	0.526525	0.598524	0.939484
Exoc5	14	49241547	49304110	36.6	protein_coding	exocyst complex component 5 [Source:MGI Symbol;Acc:MGI:2145645]	105504	2987.03	-0.0297601	0.0376358	-0.790739	0.429096	0.687178	2987.03	0.0346954	0.03764	0.921769	0.356649	0.846251
Ebag9	15	44482571	44504911	36.92	protein_coding	estrogen receptor-binding fragment-associated gene 9 [Source:MGI Symbol;Acc:MGI:1859920]	55960	468.216	0.0474169	0.0600225	0.789986	0.429536	0.687807	468.216	0.0122226	0.060459	0.202163	0.839789	0.988037
Erlin2	8	27513289	27530356	47.02	protein_coding	ER lipid raft associated 2 [Source:MGI Symbol;Acc:MGI:2387215]	244373	3421.26	0.0228147	0.0288852	0.789841	0.42962	0.687866	3421.26	0.0138552	0.0289779	0.47813	0.632557	0.946902
Wdr90	17	26063745	26080475	54.62	protein_coding	WD repeat domain 90 [Source:MGI Symbol;Acc:MGI:1921267]	106618	1004.52	-0.0507038	0.0642061	-0.789703	0.429701	0.687919	1004.52	0.0679881	0.0641131	1.06044	0.288944	0.805976
Eif4b	15	101982208	102005608	43.82	protein_coding	eukaryotic translation initiation factor 4B [Source:MGI Symbol;Acc:MGI:95304]	75705	12187	-0.023431	0.0296906	-0.789171	0.430012	0.688341	12187	-0.00819267	0.0297085	-0.275769	0.782726	0.978584
Carnmt1	19	18648128	18684564	39.49	protein_coding	carnosine N-methyltransferase 1 [Source:MGI Symbol;Acc:MGI:1914633]	67383	385.011	0.0526196	0.0666858	0.789068	0.430072	0.688362	385.011	-0.0499406	0.0674694	-0.740195	0.459181	0.893432
Kbtbd4	2	90735084	90741970	45.65	protein_coding	kelch repeat and BTB (POZ) domain containing 4 [Source:MGI Symbol;Acc:MGI:1914386]	67136	1205.3	-0.0345278	0.0437641	-0.788953	0.430139	0.688394	1205.3	-0.0658486	0.04399	-1.4969	0.134419	0.659622
9430053O09Rik	16	77216139	77218708	37.59	TEC	RIKEN cDNA 9430053O09 gene [Source:MGI Symbol;Acc:MGI:2442604]	NA	177.733	-0.0703633	0.0891991	-0.788835	0.430209	0.688429	177.733	0.0829136	0.0885346	0.93651	0.34901	0.842428
Gm42595	5	110809258	110810864	41.82	lncRNA	predicted gene 42595 [Source:MGI Symbol;Acc:MGI:5662732]	NA	43.3758	-0.14131	0.179165	-0.788714	0.430279	0.688466	43.3758	0.0745984	0.176753	0.422049	0.672989	0.953703
Zfp467	6	48404631	48422759	51.66	protein_coding	zinc finger protein 467 [Source:MGI Symbol;Acc:MGI:1916160]	68910	1280.93	-0.0285518	0.0362066	-0.788582	0.430357	0.688514	1280.93	-0.00929312	0.0363308	-0.255791	0.798112	0.980142
Myo1e	9	70114632	70307048	45.74	protein_coding	myosin IE [Source:MGI Symbol;Acc:MGI:106621]	71602	337.188	-0.0657956	0.0834517	-0.788427	0.430447	0.688582	337.188	0.0442267	0.0832686	0.531133	0.595327	0.938562
U2af1	17	31866055	31877866	48.46	protein_coding	U2 small nuclear ribonucleoprotein auxiliary factor (U2AF) 1 [Source:MGI Symbol;Acc:MGI:98884]	108121	2087.67	0.0314965	0.039962	0.788161	0.430603	0.688756	2087.67	0.0953116	0.0399681	2.38469	0.0170936	0.31746
Osgepl1	1	53352783	53365502	37.62	protein_coding	O-sialoglycoprotein endopeptidase-like 1 [Source:MGI Symbol;Acc:MGI:1919335]	72085	177.645	0.0766218	0.0972371	0.787989	0.430703	0.688841	177.645	0.0094303	0.0981409	0.0960894	0.92345	0.99195
Dubr	16	50539657	50553136	41.81	lncRNA	Dppa2 upstream binding RNA [Source:MGI Symbol;Acc:MGI:1915440]	NA	912.641	0.0522977	0.0663837	0.78781	0.430808	0.688932	912.641	-0.041152	0.0666949	-0.617019	0.537222	0.917895
Nr2f1	13	78337092	78347876	48.81	protein_coding	nuclear receptor subfamily 2, group F, member 1 [Source:MGI Symbol;Acc:MGI:1352451]	13865	9334.41	-0.0577669	0.0733537	-0.787512	0.430982	0.688971	9334.41	-0.0308306	0.0733611	-0.420258	0.674297	0.953703
Enpp3	10	24648304	24718721	41.91	protein_coding	ectonucleotide pyrophosphatase/phosphodiesterase 3 [Source:MGI Symbol;Acc:MGI:2143702]	209558	66.8096	0.106011	0.134626	0.787445	0.431022	0.688971	66.8096	-0.0217883	0.137117	-0.158903	0.873745	0.990538
Nckap5	1	125841357	126758536	42.34	protein_coding	NCK-associated protein 5 [Source:MGI Symbol;Acc:MGI:2686394]	210356	1850.07	-0.0465515	0.059108	-0.787568	0.43095	0.688971	1850.07	0.132728	0.0589883	2.25008	0.0244438	0.364349
A230072E10Rik	X	150074970	150127842	39.8	lncRNA	RIKEN cDNA A230072E10 gene [Source:MGI Symbol;Acc:MGI:3603753]	331547	40.9063	0.144721	0.183768	0.787523	0.430976	0.688971	40.9063	0.139357	0.184843	0.753921	0.450897	0.889392
Inka2	3	105611915	105628158	49.26	protein_coding	inka box actin regulator 2 [Source:MGI Symbol;Acc:MGI:1923497]	109050	599.272	0.0588358	0.0747666	0.786926	0.431325	0.689326	599.272	-0.108787	0.0753889	-1.44302	0.149016	0.680543
Grik4	9	42429431	42855789	48.03	protein_coding	glutamate receptor, ionotropic, kainate 4 [Source:MGI Symbol;Acc:MGI:95817]	110637	734.604	0.066645	0.0846928	0.786902	0.431339	0.689326	734.604	-0.0823339	0.0851138	-0.96734	0.333374	0.833968
Pcmtd2	2	181479647	181499254	38.71	protein_coding	protein-L-isoaspartate (D-aspartate) O-methyltransferase domain containing 2 [Source:MGI Symbol;Acc:MGI:1923927]	245867	1259.56	-0.0345043	0.0438599	-0.786694	0.431461	0.689446	1259.56	0.0167933	0.0438955	0.382576	0.702035	0.960448
Mapkbp1	2	119803180	119857889	47.29	protein_coding	mitogen-activated protein kinase binding protein 1 [Source:MGI Symbol;Acc:MGI:1347004]	26390	3564.48	0.035103	0.0446292	0.786548	0.431546	0.689506	3564.48	0.0156235	0.0446952	0.349557	0.726672	0.967934
Rad9a	19	4245195	4251661	52.85	protein_coding	RAD9 checkpoint clamp component A [Source:MGI Symbol;Acc:MGI:1328356]	19367	388.893	-0.0494035	0.0628264	-0.78635	0.431662	0.689602	388.893	0.0152188	0.0628368	0.242195	0.808629	0.982413
Mrps34	17	25114090	25116476	59.15	protein_coding	mitochondrial ribosomal protein S34 [Source:MGI Symbol;Acc:MGI:1930188]	79044	692.76	0.0396727	0.0504559	0.786284	0.431701	0.689602	692.76	0.0422909	0.0506756	0.83454	0.403977	0.866537
Katnb1	8	95807814	95829777	53.78	protein_coding	katanin p80 (WD40-containing) subunit B 1 [Source:MGI Symbol;Acc:MGI:1921437]	74187	1813.1	0.0225072	0.0286337	0.786039	0.431845	0.689755	1813.1	0.0470316	0.0287302	1.63701	0.101628	0.601057
Nop53	7	15670108	15679999	52.19	protein_coding	NOP53 ribosome biogenesis factor [Source:MGI Symbol;Acc:MGI:2154441]	68077	3387.55	-0.035732	0.045477	-0.785715	0.432034	0.689912	3387.55	-0.00440045	0.0455062	-0.0967	0.922965	0.99195
Mtx2	2	74656147	74708775	36.34	protein_coding	metaxin 2 [Source:MGI Symbol;Acc:MGI:1859652]	53375	1401.26	-0.0301526	0.0383803	-0.785628	0.432086	0.689912	1401.26	0.00221878	0.0384585	0.0576928	0.953993	0.995506
Kctd21	7	96981534	96999420	47.68	protein_coding	potassium channel tetramerisation domain containing 21 [Source:MGI Symbol;Acc:MGI:3643121]	622320	287.525	0.0509069	0.0647977	0.785629	0.432085	0.689912	287.525	0.0402147	0.0652827	0.616008	0.537889	0.917895
Hbs1l	10	21171878	21244797	42.28	protein_coding	Hbs1-like (S. cerevisiae) [Source:MGI Symbol;Acc:MGI:1891704]	56422	2336.61	0.0231876	0.0295193	0.785508	0.432156	0.689937	2336.61	0.0428384	0.0296009	1.4472	0.147841	0.679779
Spred2	11	19874375	19974026	46.83	protein_coding	sprouty-related EVH1 domain containing 2 [Source:MGI Symbol;Acc:MGI:2150019]	114716	2518.6	0.0312588	0.0397978	0.78544	0.432196	0.689937	2518.6	0.0915865	0.0398072	2.30075	0.0214056	0.339563
Ano4	10	88784856	89180624	40.52	protein_coding	anoctamin 4 [Source:MGI Symbol;Acc:MGI:2443344]	320091	312.437	-0.0591302	0.0753013	-0.785248	0.432308	0.690041	312.437	-0.0575713	0.075636	-0.761162	0.44656	0.888626
Dync1i2	2	71042050	71093647	38.99	protein_coding	dynein cytoplasmic 1 intermediate chain 2 [Source:MGI Symbol;Acc:MGI:107750]	13427	8744.41	-0.0161834	0.0206118	-0.785155	0.432363	0.690052	8744.41	-0.0399584	0.0206732	-1.93286	0.0532532	0.481602
Ap2b1	11	83189850	83295861	41.96	protein_coding	adaptor-related protein complex 2, beta 1 subunit [Source:MGI Symbol;Acc:MGI:1919020]	71770	17614.9	0.0240031	0.0305819	0.784879	0.432525	0.690083	17614.9	-0.0174727	0.0306064	-0.570883	0.568079	0.929299
Zbtb43	2	33340299	33358571	47.41	protein_coding	zinc finger and BTB domain containing 43 [Source:MGI Symbol;Acc:MGI:1919084]	71834	1341.02	-0.0274023	0.0349127	-0.784882	0.432523	0.690083	1341.02	0.0291386	0.0349391	0.833983	0.404291	0.866671
Slc15a3	19	10817091	10836726	49.92	protein_coding	solute carrier family 15, member 3 [Source:MGI Symbol;Acc:MGI:1929691]	65221	39.7914	0.150811	0.192122	0.784975	0.432468	0.690083	39.7914	0.0759294	0.194267	0.390851	0.695907	0.958693
1190005I06Rik	8	121335341	121374371	52.12	protein_coding	RIKEN cDNA 1190005I06 gene [Source:MGI Symbol;Acc:MGI:1916168]	68918	35.9447	0.17239	0.219683	0.784724	0.432616	0.690152	35.9447	0.00264413	0.22329	0.0118417	0.990552	0.999002
P4hb	11	120451124	120464079	49.63	protein_coding	prolyl 4-hydroxylase, beta polypeptide [Source:MGI Symbol;Acc:MGI:97464]	18453	6386.82	-0.0282918	0.0360778	-0.78419	0.432929	0.690576	6386.82	-0.00824834	0.036103	-0.228467	0.819283	0.984887
Fasn	11	120696672	120715373	57.75	protein_coding	fatty acid synthase [Source:MGI Symbol;Acc:MGI:95485]	14104	31885.3	0.0596238	0.0760415	0.784096	0.432984	0.690587	31885.3	-0.0223545	0.0760489	-0.293949	0.768797	0.97623
Ppp6r2	15	89095756	89171213	45.45	protein_coding	protein phosphatase 6, regulatory subunit 2 [Source:MGI Symbol;Acc:MGI:1918724]	71474	4506.14	-0.0226818	0.0289366	-0.783846	0.433131	0.690746	4506.14	0.0236492	0.0289568	0.816708	0.414095	0.873324
Yipf4	17	74796488	74807272	39.2	protein_coding	Yip1 domain family, member 4 [Source:MGI Symbol;Acc:MGI:1915114]	67864	705.989	-0.0337332	0.0430433	-0.783704	0.433214	0.690778	705.989	-0.00897859	0.0432064	-0.207807	0.83538	0.988037
Med11	11	70342745	70344553	50.25	protein_coding	mediator complex subunit 11 [Source:MGI Symbol;Acc:MGI:1913422]	66172	496.207	0.04722	0.0602566	0.783649	0.433246	0.690778	496.207	0.0576153	0.0604808	0.952621	0.340782	0.838126
Golm2	2	121697451	121766701	39.76	protein_coding	golgi membrane protein 2 [Source:MGI Symbol;Acc:MGI:2443129]	319996	3933.86	0.0278895	0.0355989	0.783439	0.433369	0.69086	3933.86	0.0102162	0.0356719	0.286393	0.774577	0.977249
Chst15	7	131837509	131918957	48.33	protein_coding	carbohydrate sulfotransferase 15 [Source:MGI Symbol;Acc:MGI:1924840]	77590	1360.27	-0.0315739	0.0403079	-0.783319	0.43344	0.69086	1360.27	0.0474014	0.0402832	1.1767	0.239313	0.772231
Necap2	4	140793823	140805668	54.16	protein_coding	NECAP endocytosis associated 2 [Source:MGI Symbol;Acc:MGI:1913397]	66147	751.597	0.0446428	0.0569904	0.783339	0.433428	0.69086	751.597	0.0763582	0.0570906	1.33749	0.181062	0.711937
Angpt2	8	18740279	18791578	45.89	protein_coding	angiopoietin 2 [Source:MGI Symbol;Acc:MGI:1202890]	11601	127.477	-0.145763	0.186128	-0.783136	0.433548	0.690956	127.477	0.021871	0.18561	0.117833	0.9062	0.991555
Tex2	11	106392973	106504249	48.04	protein_coding	testis expressed gene 2 [Source:MGI Symbol;Acc:MGI:102465]	21763	2434.19	0.0336968	0.0430357	0.782997	0.433629	0.69099	2434.19	-0.124909	0.0432955	-2.88503	0.00391378	0.175051
Etfdh	3	79511095	79536807	40.15	protein_coding	electron transferring flavoprotein, dehydrogenase [Source:MGI Symbol;Acc:MGI:106100]	66841	776.863	-0.0361147	0.0461272	-0.782938	0.433664	0.69099	776.863	0.00343384	0.0462189	0.074295	0.940776	0.995506
Phospho2	2	69619967	69630349	40.64	protein_coding	phosphatase, orphan 2 [Source:MGI Symbol;Acc:MGI:1920623]	73373	508.196	-0.0454174	0.058031	-0.78264	0.433838	0.691192	508.196	-0.041431	0.0582884	-0.710793	0.477213	0.902195
Atp11b	3	35808255	35910425	38.29	protein_coding	ATPase, class VI, type 11B [Source:MGI Symbol;Acc:MGI:1923545]	76295	1630.75	0.0469111	0.0599584	0.782395	0.433983	0.691346	1630.75	0.118421	0.059955	1.97516	0.0482502	0.46561
Tmed7	18	46693302	46730602	42.59	protein_coding	transmembrane p24 trafficking protein 7 [Source:MGI Symbol;Acc:MGI:1913926]	66676	2860.87	-0.0240763	0.0307919	-0.781903	0.434271	0.691427	2860.87	-0.0180754	0.0308761	-0.585419	0.558266	0.924631
Irak4	15	94441524	94479696	44.81	protein_coding	interleukin-1 receptor-associated kinase 4 [Source:MGI Symbol;Acc:MGI:2182474]	266632	35.4282	0.143742	0.183808	0.782025	0.4342	0.691427	35.4282	-0.0129403	0.187661	-0.0689556	0.945025	0.995506
Gprc5b	7	118571270	118594434	50.8	protein_coding	G protein-coupled receptor, family C, group 5, member B [Source:MGI Symbol;Acc:MGI:1927596]	64297	958.069	-0.03968	0.0507426	-0.781985	0.434224	0.691427	958.069	0.0177689	0.050768	0.350001	0.726338	0.967674
Mpp3	11	101890478	101919287	51	protein_coding	membrane protein, palmitoylated 3 (MAGUK p55 subfamily member 3) [Source:MGI Symbol;Acc:MGI:1328354]	13384	1544.7	0.0254514	0.0325483	0.781958	0.434239	0.691427	1544.7	0.0220261	0.0327125	0.673323	0.500742	0.90801
Rpl3-ps1	X	13068810	13070019	51.65	processed_pseudogene	ribosomal protein L3, pseudogene 1 [Source:MGI Symbol;Acc:MGI:3644217]	NA	59.0526	0.101685	0.130016	0.782098	0.434157	0.691427	59.0526	0.0357588	0.132015	0.270868	0.786492	0.980142
4732440D04Rik	1	6280090	6285517	43.55	lncRNA	RIKEN cDNA 4732440D04 gene [Source:MGI Symbol;Acc:MGI:3604103]	NA	79.3471	0.109619	0.140221	0.781757	0.434358	0.691488	79.3471	0.162433	0.140369	1.15719	0.247195	0.779967
Yipf6	X	97979922	97992623	41.7	protein_coding	Yip1 domain family, member 6 [Source:MGI Symbol;Acc:MGI:1925179]	77929	895.448	-0.0320845	0.0410476	-0.781641	0.434426	0.691521	895.448	-0.0556315	0.0413416	-1.34565	0.178414	0.709387
Perm1	4	156300325	156305764	51.93	protein_coding	PPARGC1 and ESRR induced regulator, muscle 1 [Source:MGI Symbol;Acc:MGI:1921433]	74183	55.3178	0.114079	0.145973	0.781508	0.434504	0.69157	55.3178	-0.150038	0.150662	-0.995856	0.31932	0.828943
Gla	X	133488898	133501874	42.58	protein_coding	galactosidase, alpha [Source:MGI Symbol;Acc:MGI:1347344]	11605	179.878	-0.0754928	0.0966098	-0.781419	0.434556	0.691577	179.878	-0.0183057	0.0966777	-0.189348	0.84982	0.988037
Higd1a	9	121677629	121687428	45.02	protein_coding	HIG1 domain family, member 1A [Source:MGI Symbol;Acc:MGI:1930666]	56295	751.424	-0.0423274	0.0541868	-0.781138	0.434721	0.691764	751.424	-0.122469	0.0546237	-2.24205	0.0249583	0.367427
Synpo2	3	122870168	123029798	43.06	protein_coding	synaptopodin 2 [Source:MGI Symbol;Acc:MGI:2153070]	118449	313.659	0.0685248	0.0877384	0.781013	0.434795	0.691806	313.659	-0.104628	0.0887552	-1.17884	0.238461	0.771673
1700094D03Rik	3	89970103	89975654	44.47	protein_coding	RIKEN cDNA 1700094D03 gene [Source:MGI Symbol;Acc:MGI:1920795]	73545	56.8884	0.113686	0.145604	0.780787	0.434928	0.69189	56.8884	-0.002458	0.148193	-0.0165865	0.986767	0.998416
Jade1	3	41510166	41571299	47.44	protein_coding	jade family PHD finger 1 [Source:MGI Symbol;Acc:MGI:1925835]	269424	1288.21	-0.0314531	0.0402863	-0.780741	0.434955	0.69189	1288.21	0.0580399	0.0402355	1.4425	0.14916	0.680543
Pantr2	1	42746221	42752614	46.92	lncRNA	POU domain, class 3, transcription factor 3 adjacent noncoding transcript 2 [Source:MGI Symbol;Acc:MGI:1913870]	66620	104.575	0.108927	0.139528	0.78068	0.434991	0.69189	104.575	0.392832	0.137839	2.84993	0.00437282	0.184227
Ociad2	5	73479542	73498371	45.4	protein_coding	OCIA domain containing 2 [Source:MGI Symbol;Acc:MGI:1916377]	433904	521.913	0.0492578	0.0631208	0.780374	0.435171	0.691949	521.913	-0.0754583	0.0638171	-1.18241	0.237041	0.769642
Stambp	6	83520193	83549711	46.1	protein_coding	STAM binding protein [Source:MGI Symbol;Acc:MGI:1917777]	70527	1247.16	0.0324872	0.0416278	0.780421	0.435143	0.691949	1247.16	-0.0440641	0.0419587	-1.05018	0.293636	0.811173
Pnpla3	15	84052038	84071437	50.17	protein_coding	patatin-like phospholipase domain containing 3 [Source:MGI Symbol;Acc:MGI:2151796]	116939	77.1117	0.116109	0.148784	0.780385	0.435164	0.691949	77.1117	0.164641	0.148973	1.10517	0.269086	0.7945
Slc46a1	11	78356523	78362885	52.44	protein_coding	solute carrier family 46, member 1 [Source:MGI Symbol;Acc:MGI:1098733]	52466	189.502	0.065846	0.0844049	0.780122	0.435319	0.69211	189.502	-0.0401697	0.0856745	-0.468864	0.639167	0.947531
Lsm10	4	125990416	125992377	51.38	protein_coding	U7 snRNP-specific Sm-like protein LSM10 [Source:MGI Symbol;Acc:MGI:2151045]	116748	343.874	0.0595466	0.0763438	0.77998	0.435403	0.692167	343.874	0.0387016	0.076735	0.504354	0.614013	0.942388
2500004C02Rik	2	153183077	153187993	43.69	lncRNA	RIKEN cDNA 2500004C02 gene [Source:MGI Symbol;Acc:MGI:1919576]	72326	157.795	-0.0700204	0.0897987	-0.779749	0.435539	0.692307	157.795	0.0525225	0.0893176	0.588042	0.556504	0.924081
Rbm19	5	120254530	120337046	54.58	protein_coding	RNA binding motif protein 19 [Source:MGI Symbol;Acc:MGI:1921361]	74111	958.069	-0.0318758	0.0408867	-0.779613	0.435619	0.692358	958.069	-0.0227815	0.0410626	-0.554799	0.579032	0.931392
Ap3b2	7	81110147	81143673	49.21	protein_coding	adaptor-related protein complex 3, beta 2 subunit [Source:MGI Symbol;Acc:MGI:1100869]	11775	6536.65	0.0213826	0.0274468	0.779057	0.435946	0.692803	6536.65	-0.0453795	0.0275369	-1.64795	0.0993629	0.59913
Idnk	13	58305463	58312507	48.94	protein_coding	idnK gluconokinase homolog (E. coli) [Source:MGI Symbol;Acc:MGI:1922981]	75731	488.861	-0.0435859	0.0559556	-0.778937	0.436017	0.692823	488.861	-0.0060592	0.0560842	-0.108038	0.913966	0.991714
Hps4	5	112490949	112526280	52.26	protein_coding	HPS4, biogenesis of lysosomal organelles complex 3 subunit 2 [Source:MGI Symbol;Acc:MGI:2177742]	192232	969.264	-0.0385588	0.0495058	-0.778873	0.436054	0.692823	969.264	0.0086441	0.0495567	0.174429	0.861529	0.989188
Sv2c	13	96091102	96269085	43.84	protein_coding	synaptic vesicle glycoprotein 2c [Source:MGI Symbol;Acc:MGI:1922459]	75209	1150.42	-0.0757388	0.0972749	-0.778607	0.436212	0.692861	1150.42	-0.199682	0.0974868	-2.04829	0.0405311	0.438451
Zfyve21	12	111780604	111798626	52.26	protein_coding	zinc finger, FYVE domain containing 21 [Source:MGI Symbol;Acc:MGI:1915770]	68520	229.028	-0.0643428	0.0826453	-0.778542	0.43625	0.692861	229.028	-0.089167	0.083236	-1.07125	0.284055	0.80413
Ddb2	2	91041917	91067327	42.01	protein_coding	damage specific DNA binding protein 2 [Source:MGI Symbol;Acc:MGI:1355314]	107986	249.122	0.0672841	0.0864268	0.77851	0.436269	0.692861	249.122	0.125942	0.0864739	1.45641	0.145278	0.675594
Zscan25	5	145217310	145228088	50.27	protein_coding	zinc finger and SCAN domain containing 25 [Source:MGI Symbol;Acc:MGI:3647079]	666311	529.094	0.0422284	0.0542378	0.778578	0.436229	0.692861	529.094	0.134214	0.0541343	2.47927	0.0131651	0.283392
Nefh	11	4888754	4898064	52.44	protein_coding	neurofilament, heavy polypeptide [Source:MGI Symbol;Acc:MGI:97309]	380684	277.447	-0.179656	0.231004	-0.777718	0.436735	0.693028	277.447	-0.503608	0.231794	-2.17266	0.0298063	0.388778
Micall2	5	139692451	139722091	53.32	protein_coding	MICAL-like 2 [Source:MGI Symbol;Acc:MGI:2444818]	231830	656.088	-0.0491273	0.0631729	-0.777663	0.436768	0.693028	656.088	-0.177784	0.0637513	-2.78871	0.00529192	0.199479
Fry	5	150042110	150421218	44.39	protein_coding	FRY microtubule binding protein [Source:MGI Symbol;Acc:MGI:2443895]	320365	6954.73	-0.0688295	0.0884995	-0.777739	0.436723	0.693028	6954.73	-0.103868	0.08852	-1.17339	0.240641	0.773735
Myo5a	9	74978297	75130970	39.94	protein_coding	myosin VA [Source:MGI Symbol;Acc:MGI:105976]	17918	11396.3	-0.046383	0.0596542	-0.777531	0.436845	0.693028	11396.3	-0.0740185	0.0596714	-1.24044	0.214814	0.748899
Pcdha9	18	37130933	37320710	39.81	protein_coding	protocadherin alpha 9 [Source:MGI Symbol;Acc:MGI:2447322]	192161	478.006	0.0852735	0.109632	0.777812	0.43668	0.693028	478.006	-0.0501853	0.110088	-0.455864	0.648488	0.950447
Ncoa2	1	13209329	13444307	44.28	protein_coding	nuclear receptor coactivator 2 [Source:MGI Symbol;Acc:MGI:1276533]	17978	4059.63	-0.0252606	0.0324632	-0.778129	0.436493	0.693028	4059.63	-0.0201292	0.0325206	-0.618968	0.535938	0.917895
Bckdk	7	127503254	127509393	51.6	protein_coding	branched chain ketoacid dehydrogenase kinase [Source:MGI Symbol;Acc:MGI:1276121]	12041	1065.94	-0.0357293	0.0459472	-0.777615	0.436796	0.693028	1065.94	0.0079189	0.0460062	0.172127	0.863338	0.989188
Larp4	15	99867946	99914239	39.67	protein_coding	La ribonucleoprotein domain family, member 4 [Source:MGI Symbol;Acc:MGI:2443114]	207214	1677.78	-0.0420008	0.0539726	-0.778188	0.436458	0.693028	1677.78	0.0266848	0.0539724	0.494416	0.621012	0.944133
Rps6kb1	11	86389697	86435631	39.92	protein_coding	ribosomal protein S6 kinase, polypeptide 1 [Source:MGI Symbol;Acc:MGI:1270849]	72508	1732.19	-0.0260945	0.0335611	-0.777522	0.436851	0.693028	1732.19	0.0443317	0.0335547	1.32118	0.186442	0.714075
Cd24a	10	43454280	43460261	49.82	protein_coding	CD24a antigen [Source:MGI Symbol;Acc:MGI:88323]	12484	21992.7	-0.0311579	0.040046	-0.778053	0.436538	0.693028	21992.7	0.0600285	0.040043	1.4991	0.133848	0.659
Myo7a	7	97700267	97768731	52.75	protein_coding	myosin VIIA [Source:MGI Symbol;Acc:MGI:104510]	17921	2194.44	-0.0259644	0.033398	-0.777422	0.43691	0.693046	2194.44	0.0228287	0.033429	0.682902	0.494669	0.905834
Scly	1	91226060	91248797	49.96	protein_coding	selenocysteine lyase [Source:MGI Symbol;Acc:MGI:1355310]	50880	252.512	-0.0649454	0.083564	-0.777194	0.437044	0.693184	252.512	-0.211028	0.0847986	-2.48858	0.0128254	0.280679
Ptprt	2	161363910	162503067	42.26	protein_coding	protein tyrosine phosphatase, receptor type, T [Source:MGI Symbol;Acc:MGI:1321152]	19281	5943.94	0.0549008	0.0706575	0.776998	0.43716	0.693216	5943.94	0.00610669	0.0706906	0.0863861	0.93116	0.993537
Fstl3	10	79613106	79618464	57.62	protein_coding	follistatin-like 3 [Source:MGI Symbol;Acc:MGI:1890391]	83554	34.8968	0.173436	0.223206	0.777021	0.437146	0.693216	34.8968	0.181363	0.224063	0.809427	0.41827	0.875048
Deptor	15	54975713	55122667	44.32	protein_coding	DEP domain containing MTOR-interacting protein [Source:MGI Symbol;Acc:MGI:2146322]	97998	146.72	0.0791665	0.101905	0.776864	0.437239	0.693265	146.72	-0.163917	0.104364	-1.57063	0.116269	0.628389
Dis3l2	1	86631530	86977817	41.83	protein_coding	DIS3 like 3'-5' exoribonuclease 2 [Source:MGI Symbol;Acc:MGI:2442555]	208718	1390.11	-0.0266134	0.0342649	-0.776696	0.437338	0.693347	1390.11	0.049218	0.0342427	1.43733	0.150625	0.681719
Npl	1	153378761	153425791	45.66	protein_coding	N-acetylneuraminate pyruvate lyase [Source:MGI Symbol;Acc:MGI:1921341]	74091	100.854	-0.0994435	0.128054	-0.776575	0.437409	0.693384	100.854	-0.105212	0.128754	-0.817154	0.413841	0.873061
1110004F10Rik	7	115638632	115704445	38.94	protein_coding	RIKEN cDNA 1110004F10 gene [Source:MGI Symbol;Acc:MGI:1929274]	56372	3558.42	0.0245659	0.0316422	0.776366	0.437533	0.693505	3558.42	0.0526456	0.0316846	1.66155	0.0966022	0.595098
Kbtbd7	14	79663951	79668476	43.06	protein_coding	kelch repeat and BTB (POZ) domain containing 7 [Source:MGI Symbol;Acc:MGI:2685141]	211255	1634.45	0.0363692	0.0468504	0.776283	0.437582	0.693506	1634.45	-0.00298913	0.0470178	-0.0635744	0.949309	0.995506
Atg5	10	44144354	44240287	42.38	protein_coding	autophagy related 5 [Source:MGI Symbol;Acc:MGI:1277186]	11793	660.622	0.0369034	0.0475533	0.776042	0.437724	0.693636	660.622	0.0211422	0.0478623	0.44173	0.658685	0.952505
Lysmd4	7	66872292	66957078	39.33	protein_coding	LysM, putative peptidoglycan-binding, domain containing 4 [Source:MGI Symbol;Acc:MGI:1922349]	75099	1237.04	0.0382021	0.0492306	0.775983	0.437759	0.693636	1237.04	0.0476443	0.0493433	0.965568	0.33426	0.834765
Mamstr	7	45289401	45295945	54.09	protein_coding	MEF2 activating motif and SAP domain containing transcriptional regulator [Source:MGI Symbol;Acc:MGI:1921740]	74490	62.4732	-0.119055	0.153464	-0.775786	0.437875	0.693668	62.4732	-0.142339	0.154617	-0.920591	0.357264	0.846328
Scrt1	15	76400403	76406699	62.52	protein_coding	scratch family zinc finger 1 [Source:MGI Symbol;Acc:MGI:2176606]	170729	6312.05	-0.042644	0.0549686	-0.775788	0.437874	0.693668	6312.05	0.111795	0.0549393	2.03488	0.041863	0.443628
Cetn3	13	81931196	81945274	38.18	protein_coding	centrin 3 [Source:MGI Symbol;Acc:MGI:1097706]	NA	1715.98	0.027972	0.0360601	0.775705	0.437923	0.693669	1715.98	0.0548147	0.036138	1.51682	0.129313	0.651166
Cmtm6	9	114560184	114578412	47.29	protein_coding	CKLF-like MARVEL transmembrane domain containing 6 [Source:MGI Symbol;Acc:MGI:2447165]	67213	571.956	-0.039297	0.0506665	-0.775602	0.437984	0.69369	571.956	0.026162	0.0506713	0.516307	0.60564	0.940283
C4a	17	35028069	35042440	55.43	lncRNA	complement component 4A (Rodgers blood group) [Source:MGI Symbol;Acc:MGI:98320]	625018	62.0991	0.120616	0.155555	0.775397	0.438105	0.69373	62.0991	0.0355165	0.157392	0.225657	0.821468	0.98523
Gm17244	4	123007142	123010557	57.03	TEC	predicted gene, 17244 [Source:MGI Symbol;Acc:MGI:4936878]	NA	173.33	0.113496	0.146361	0.775452	0.438072	0.69373	173.33	0.214293	0.146209	1.46566	0.142741	0.671785
Pycr2	1	180731858	180735653	54.14	protein_coding	pyrroline-5-carboxylate reductase family, member 2 [Source:MGI Symbol;Acc:MGI:1277956]	69051	949.478	-0.0380969	0.0491487	-0.775136	0.438259	0.693899	949.478	0.0194587	0.0491746	0.395706	0.692322	0.957699
Kalrn	16	33789443	34393902	45.47	protein_coding	kalirin, RhoGEF kinase [Source:MGI Symbol;Acc:MGI:2685385]	545156	7395.05	-0.053773	0.0693899	-0.77494	0.438375	0.694007	7395.05	-0.0158131	0.0693971	-0.227864	0.819752	0.984887
Rpap3	15	97572978	97603706	46.15	protein_coding	RNA polymerase II associated protein 3 [Source:MGI Symbol;Acc:MGI:1277218]	71919	1249.25	0.0288458	0.0372317	0.774764	0.438479	0.694095	1249.25	0.00692402	0.0374584	0.184846	0.85335	0.988037
Tbc1d30	10	121099725	121187183	45.5	protein_coding	TBC1 domain family, member 30 [Source:MGI Symbol;Acc:MGI:1921944]	74694	2512.85	0.0296094	0.03823	0.774508	0.43863	0.694183	2512.85	-0.0567388	0.0384212	-1.47676	0.139741	0.666998
Inpp1	1	52824586	52856847	42.6	protein_coding	inositol polyphosphate-1-phosphatase [Source:MGI Symbol;Acc:MGI:104848]	16329	872.388	0.0365341	0.047166	0.774585	0.438585	0.694183	872.388	-0.0500139	0.0476091	-1.05051	0.293484	0.810967
Klf15	6	90439558	90452220	54.42	protein_coding	Kruppel-like factor 15 [Source:MGI Symbol;Acc:MGI:1929988]	66277	362.141	-0.0429377	0.0554596	-0.774215	0.438804	0.694306	362.141	-0.0111885	0.0556626	-0.201006	0.840694	0.988037
Pcdhga12	18	37898633	37974926	45.56	protein_coding	protocadherin gamma subfamily A, 12 [Source:MGI Symbol;Acc:MGI:1935229]	93724	803.596	0.057762	0.0745998	0.774291	0.438759	0.694306	803.596	0.0669038	0.0747167	0.895433	0.370556	0.850841
Xiap	X	41148556	41198533	40.22	protein_coding	X-linked inhibitor of apoptosis [Source:MGI Symbol;Acc:MGI:107572]	11798	2434.43	-0.0280854	0.0362838	-0.774048	0.438902	0.694387	2434.43	-0.0512316	0.0364075	-1.40717	0.159376	0.69112
Ogfr	2	180231038	180237629	54.81	protein_coding	opioid growth factor receptor [Source:MGI Symbol;Acc:MGI:1919325]	72075	2875.98	-0.0235847	0.0304725	-0.773966	0.438951	0.694388	2875.98	0.035834	0.030484	1.1755	0.239794	0.772705
Armc8	9	99360425	99450952	41.1	protein_coding	armadillo repeat containing 8 [Source:MGI Symbol;Acc:MGI:1921375]	74125	2206.55	0.0226816	0.0293329	0.773248	0.439376	0.69464	2206.55	-0.0327003	0.0295593	-1.10626	0.268613	0.794132
Clcn3	8	61363423	61436334	37.97	protein_coding	chloride channel, voltage-sensitive 3 [Source:MGI Symbol;Acc:MGI:103555]	12725	4469.13	0.030904	0.0399527	0.773515	0.439218	0.69464	4469.13	-0.0164806	0.0400306	-0.4117	0.680559	0.954163
Bax	7	45111121	45116322	51.6	protein_coding	BCL2-associated X protein [Source:MGI Symbol;Acc:MGI:99702]	12028	1295.12	0.0307014	0.039703	0.773276	0.439359	0.69464	1295.12	-0.00655175	0.0399452	-0.164018	0.869717	0.989878
Map2k3	11	60822859	60843637	51.51	protein_coding	mitogen-activated protein kinase kinase 3 [Source:MGI Symbol;Acc:MGI:1346868]	26397	430.615	0.0462856	0.0598469	0.773401	0.439285	0.69464	430.615	0.0302283	0.0602272	0.501905	0.615735	0.942518
Mospd1	X	52433475	52459379	41.07	protein_coding	motile sperm domain containing 1 [Source:MGI Symbol;Acc:MGI:1917630]	70380	481.174	0.0446499	0.0577262	0.773477	0.43924	0.69464	481.174	0.0650164	0.0579241	1.12244	0.261675	0.790031
Tcf7	11	52143198	52174158	53.06	protein_coding	transcription factor 7, T cell specific [Source:MGI Symbol;Acc:MGI:98507]	21414	255.556	-0.0979453	0.126673	-0.773213	0.439397	0.69464	255.556	0.112343	0.126151	0.890543	0.373174	0.852511
Unc119b	5	115260609	115273034	52.05	protein_coding	unc-119 lipid binding chaperone B [Source:MGI Symbol;Acc:MGI:2147162]	106840	1591.71	-0.0371375	0.0480354	-0.773127	0.439447	0.694644	1591.71	-0.000947512	0.048086	-0.0197045	0.984279	0.998416
Ddx1	12	13266974	13299214	40.26	protein_coding	DEAD box helicase 1 [Source:MGI Symbol;Acc:MGI:2144727]	104721	4095.57	-0.0231183	0.029908	-0.772981	0.439534	0.694684	4095.57	-0.0123102	0.0299643	-0.410831	0.681197	0.954163
Sh2b2	5	136247001	136275410	53.12	protein_coding	SH2B adaptor protein 2 [Source:MGI Symbol;Acc:MGI:1345171]	23921	1863.28	-0.0379425	0.0490999	-0.772761	0.439664	0.694684	1863.28	0.0126797	0.0491233	0.25812	0.796314	0.980142
Sf3b2	19	5323960	5345483	46.39	protein_coding	splicing factor 3b, subunit 2 [Source:MGI Symbol;Acc:MGI:2441856]	319322	11033.9	-0.0229076	0.0296407	-0.772843	0.439615	0.694684	11033.9	0.0205651	0.02965	0.693595	0.487936	0.90463
Dusp27	1	165925717	165955491	46.52	protein_coding	dual specificity phosphatase 27 (putative) [Source:MGI Symbol;Acc:MGI:2685055]	240892	58.5724	0.15817	0.204672	0.772797	0.439643	0.694684	58.5724	0.0632618	0.206299	0.30665	0.75911	0.973522
Rbm12b2	4	12089439	12096243	39.57	protein_coding	RNA binding motif protein 12 B2 [Source:MGI Symbol;Acc:MGI:1924854]	77604	446.866	-0.0575511	0.0744905	-0.772596	0.439762	0.694689	446.866	-0.0236345	0.0746118	-0.316765	0.751422	0.972693
Atp2b2	6	113720792	114019574	50.14	protein_coding	ATPase, Ca++ transporting, plasma membrane 2 [Source:MGI Symbol;Acc:MGI:105368]	11941	5287.46	0.0450646	0.058329	0.772594	0.439763	0.694689	5287.46	-0.00153943	0.0583734	-0.026372	0.978961	0.997443
Wdr25	12	108859557	108994378	48.94	protein_coding	WD repeat domain 25 [Source:MGI Symbol;Acc:MGI:3045255]	212198	185.122	-0.0631972	0.0818335	-0.772266	0.439957	0.694921	185.122	0.0608008	0.0813711	0.747204	0.45494	0.891041
Phf23	11	69886603	69890835	58.61	protein_coding	PHD finger protein 23 [Source:MGI Symbol;Acc:MGI:1925496]	78246	1736.91	-0.040366	0.052287	-0.772008	0.44011	0.695011	1736.91	-0.000637089	0.0523249	-0.0121756	0.990285	0.999002
Nrbp1	5	31398208	31408910	47.82	protein_coding	nuclear receptor binding protein 1 [Source:MGI Symbol;Acc:MGI:2183436]	192292	2655.94	-0.0193921	0.025118	-0.772041	0.44009	0.695011	2655.94	0.00692345	0.0251905	0.274844	0.783436	0.978603
Ccdc93	1	121358778	121434189	47.89	protein_coding	coiled-coil domain containing 93 [Source:MGI Symbol;Acc:MGI:1918079]	70829	1462.87	-0.0327087	0.0423777	-0.771836	0.440212	0.695021	1462.87	-0.0550344	0.0425512	-1.29337	0.195883	0.725184
Zcrb1	15	93283978	93296215	43.76	protein_coding	zinc finger CCHC-type and RNA binding motif 1 [Source:MGI Symbol;Acc:MGI:1914447]	67197	1238.9	-0.0292789	0.0379327	-0.771865	0.440195	0.695021	1238.9	0.0418773	0.0379223	1.10429	0.269467	0.794731
Rbl2	8	91796685	91850472	42.56	protein_coding	RB transcriptional corepressor like 2 [Source:MGI Symbol;Acc:MGI:105085]	19651	1536.08	0.0279358	0.0361993	0.771723	0.440278	0.695051	1536.08	-0.0353499	0.036478	-0.969075	0.332508	0.833968
Akt1s1	7	44498415	44504845	57.05	protein_coding	AKT1 substrate 1 (proline-rich) [Source:MGI Symbol;Acc:MGI:1914855]	67605	2329.87	0.0329857	0.0427601	0.771414	0.440462	0.695264	2329.87	0.0191543	0.0428578	0.446928	0.654927	0.952351
Mapk7	11	61379638	61385232	54.78	protein_coding	mitogen-activated protein kinase 7 [Source:MGI Symbol;Acc:MGI:1346347]	23939	3279.22	0.0300287	0.0389378	0.771197	0.44059	0.695391	3279.22	0.0939682	0.0389421	2.41303	0.0158207	0.307437
Slc25a40	5	8472850	8504797	38.21	protein_coding	solute carrier family 25, member 40 [Source:MGI Symbol;Acc:MGI:2442486]	319653	190.293	-0.0621255	0.0805789	-0.77099	0.440713	0.69551	190.293	-0.113655	0.0815047	-1.39446	0.16318	0.694442
Slc4a4	5	89034345	89387512	41.58	protein_coding	solute carrier family 4 (anion exchanger), member 4 [Source:MGI Symbol;Acc:MGI:1927555]	54403	1459.45	0.0697882	0.0905592	0.770636	0.440923	0.695765	1459.45	-0.154196	0.0908292	-1.69764	0.089575	0.58032
Tapbp	17	34134873	34148266	53.4	protein_coding	TAP binding protein [Source:MGI Symbol;Acc:MGI:1201689]	21356	827.401	0.0483724	0.0627869	0.770422	0.44105	0.69589	827.401	-0.0443291	0.0631571	-0.701886	0.48275	0.903826
St8sia6	2	13655832	13798875	40.77	protein_coding	ST8 alpha-N-acetyl-neuraminide alpha-2,8-sialyltransferase 6 [Source:MGI Symbol;Acc:MGI:2386797]	241230	66.9167	0.112557	0.146131	0.770242	0.441156	0.695907	66.9167	-0.0842688	0.149243	-0.564642	0.572317	0.930654
L3hypdh	12	72120202	72132213	44.13	protein_coding	L-3-hydroxyproline dehydratase (trans-) [Source:MGI Symbol;Acc:MGI:1914467]	67217	124.949	0.0748669	0.0971898	0.770316	0.441112	0.695907	124.949	0.232121	0.0963172	2.40996	0.0159541	0.308485
Pced1b	15	97144988	97283561	46.24	protein_coding	PC-esterase domain containing 1B [Source:MGI Symbol;Acc:MGI:2446270]	239647	187.292	0.0696878	0.0904979	0.770048	0.441271	0.695967	187.292	-0.0223491	0.0916394	-0.243881	0.807323	0.982169
Gm50069	18	11788477	11790841	49.6	lncRNA	predicted gene, 50069 [Source:MGI Symbol;Acc:MGI:6275393]	NA	98.6285	-0.0856252	0.111199	-0.770016	0.44129	0.695967	98.6285	0.267749	0.108082	2.47726	0.0132394	0.283392
Prelp	1	133838042	133849152	50.52	protein_coding	proline arginine-rich end leucine-rich repeat [Source:MGI Symbol;Acc:MGI:2151110]	116847	298.21	-0.0816223	0.106079	-0.76945	0.441626	0.696346	298.21	-0.312609	0.10726	-2.9145	0.00356261	0.172856
Glb1l	1	75174880	75187457	46.19	protein_coding	galactosidase, beta 1-like [Source:MGI Symbol;Acc:MGI:1921827]	74577	448.473	0.0550783	0.0715774	0.769493	0.4416	0.696346	448.473	0.171427	0.0714001	2.40093	0.0163533	0.309795
Pip4k2a	2	18847066	19002937	43.78	protein_coding	phosphatidylinositol-5-phosphate 4-kinase, type II, alpha [Source:MGI Symbol;Acc:MGI:1298206]	18718	1074.14	-0.0295131	0.0383946	-0.768678	0.442084	0.696917	1074.14	-0.0478271	0.0386411	-1.23772	0.215819	0.750082
Mrpl33	5	31754279	31821728	45.57	protein_coding	mitochondrial ribosomal protein L33 [Source:MGI Symbol;Acc:MGI:2137225]	66845	305.523	0.0468661	0.0609696	0.768681	0.442083	0.696917	305.523	-0.011793	0.0617516	-0.190975	0.848545	0.988037
Map3k3	11	105975439	106046272	41.85	protein_coding	mitogen-activated protein kinase kinase kinase 3 [Source:MGI Symbol;Acc:MGI:1346874]	26406	980.189	-0.0445431	0.0579591	-0.768525	0.442175	0.696985	980.189	0.105788	0.0577866	1.83066	0.0671514	0.527522
Fgfr4	13	55300453	55316572	51.58	protein_coding	fibroblast growth factor receptor 4 [Source:MGI Symbol;Acc:MGI:95525]	14186	38.3646	-0.198789	0.258753	-0.768258	0.442334	0.697159	38.3646	0.0941034	0.255928	0.367695	0.713101	0.963981
Kiss1r	10	79752805	79758107	58.51	protein_coding	KISS1 receptor [Source:MGI Symbol;Acc:MGI:2148793]	114229	150.252	0.0692557	0.0901834	0.767943	0.442521	0.697378	150.252	0.0242122	0.0911705	0.265571	0.79057	0.980142
Pgap6	17	26332273	26342228	54.29	protein_coding	post-glycosylphosphatidylinositol attachment to proteins 6 [Source:MGI Symbol;Acc:MGI:1926283]	60455	184.563	-0.0825362	0.107516	-0.767667	0.442685	0.697468	184.563	-0.0527953	0.107745	-0.49	0.624134	0.944953
Arf1	11	59102238	59119096	45.84	protein_coding	ADP-ribosylation factor 1 [Source:MGI Symbol;Acc:MGI:99431]	11840	10381.2	0.0184525	0.0240391	0.767605	0.442722	0.697468	10381.2	-0.0100342	0.0240856	-0.416606	0.676967	0.95404
Rpl9	5	65545707	65548787	48.62	protein_coding	ribosomal protein L9 [Source:MGI Symbol;Acc:MGI:1298373]	20005	9464.83	-0.0206765	0.0269353	-0.767636	0.442703	0.697468	9464.83	0.0138122	0.0269514	0.512487	0.60831	0.941238
Tln2	9	67124369	67466985	45.34	protein_coding	talin 2 [Source:MGI Symbol;Acc:MGI:1917799]	70549	3223.14	0.0545245	0.0710692	0.767203	0.442961	0.697769	3223.14	-0.0471148	0.071157	-0.662124	0.507892	0.909822
Fam221a	6	49344673	49367473	42.66	protein_coding	family with sequence similarity 221, member A [Source:MGI Symbol;Acc:MGI:2442161]	231946	72.619	-0.100698	0.131277	-0.767064	0.443043	0.697823	72.619	-0.0986814	0.132098	-0.747031	0.455045	0.891041
Dip2c	13	9326564	9718964	40.35	protein_coding	disco interacting protein 2 homolog C [Source:MGI Symbol;Acc:MGI:1920179]	208440	4064.28	-0.038082	0.0496683	-0.766726	0.443245	0.698065	4064.28	-0.0762004	0.0497319	-1.53222	0.125467	0.644371
Klf13	7	63536099	63588663	49.94	protein_coding	Kruppel-like factor 13 [Source:MGI Symbol;Acc:MGI:1354948]	50794	3471.26	0.0325913	0.04252	0.766493	0.443383	0.698206	3471.26	0.105333	0.0425168	2.47744	0.0132329	0.283392
Manba	3	135191372	135277165	44.23	protein_coding	mannosidase, beta A, lysosomal [Source:MGI Symbol;Acc:MGI:88175]	110173	186.949	-0.0791665	0.103311	-0.766295	0.443501	0.698317	186.949	-0.217153	0.104591	-2.07621	0.0378741	0.428897
Ak8	2	28590176	28703177	49.27	protein_coding	adenylate kinase 8 [Source:MGI Symbol;Acc:MGI:1916120]	68870	35.7655	0.145931	0.190481	0.766122	0.443604	0.698403	35.7655	-0.102931	0.196123	-0.524828	0.599703	0.939735
Shd	17	56277467	56283625	53.4	protein_coding	src homology 2 domain-containing transforming protein D [Source:MGI Symbol;Acc:MGI:1099461]	20420	2134.41	-0.0303764	0.0396592	-0.765936	0.443714	0.698502	2134.41	-0.00810681	0.0397245	-0.204076	0.838294	0.988037
Serf2	2	121279676	121288794	50.42	protein_coding	small EDRK-rich factor 2 [Source:MGI Symbol;Acc:MGI:1337041]	378702	2451.2	0.0292139	0.0381498	0.765768	0.443814	0.698513	2451.2	0.0255845	0.0382409	0.669037	0.503472	0.908217
Zfta	19	7394990	7403269	57.98	protein_coding	zinc finger translocation associated [Source:MGI Symbol;Acc:MGI:1919667]	108899	14975.8	0.0328542	0.0429039	0.765762	0.443818	0.698513	14975.8	0.0752979	0.0429088	1.75484	0.0792875	0.561776
Ccdc77	6	120301284	120341335	43.4	protein_coding	coiled-coil domain containing 77 [Source:MGI Symbol;Acc:MGI:1914450]	67200	245.842	-0.0596864	0.0779581	-0.765622	0.443901	0.698569	245.842	0.0922304	0.0774305	1.19114	0.2336	0.765398
Enho	4	41638144	41640324	61.53	protein_coding	energy homeostasis associated [Source:MGI Symbol;Acc:MGI:1916888]	69638	2074.49	0.0327732	0.0428165	0.765432	0.444014	0.698595	2074.49	-0.0103933	0.0429675	-0.241887	0.808868	0.982413
Tssc4	7	142622986	142624830	59.13	protein_coding	tumor-suppressing subchromosomal transferable fragment 4 [Source:MGI Symbol;Acc:MGI:1861712]	56844	1102.74	0.0318153	0.0415646	0.765443	0.444008	0.698595	1102.74	0.0331583	0.041734	0.794516	0.426895	0.877996
Psmc5	11	106146980	106153946	48.37	protein_coding	protease (prosome, macropain) 26S subunit, ATPase 5 [Source:MGI Symbol;Acc:MGI:105047]	19184	2610.35	-0.0286347	0.0374182	-0.76526	0.444117	0.698605	2610.35	-0.0126134	0.037482	-0.336517	0.736481	0.968988
Mrps9	1	42890393	42944843	41.57	protein_coding	mitochondrial ribosomal protein S9 [Source:MGI Symbol;Acc:MGI:1916777]	69527	661.738	-0.0360066	0.0470493	-0.765296	0.444095	0.698605	661.738	0.0838662	0.0468445	1.79031	0.0734043	0.542805
Rgs19	2	181330212	181335770	53.91	protein_coding	regulator of G-protein signaling 19 [Source:MGI Symbol;Acc:MGI:1915153]	56470	670.829	0.0325315	0.0425323	0.764866	0.444351	0.698789	670.829	0.0448418	0.0427543	1.04882	0.294259	0.811447
Zbtb48	4	152104231	152112128	56.5	protein_coding	zinc finger and BTB domain containing 48 [Source:MGI Symbol;Acc:MGI:2140248]	100090	463.483	-0.0444378	0.0581011	-0.764835	0.44437	0.698789	463.483	0.142874	0.0575698	2.48175	0.013074	0.28229
Gm9796	11	95587720	95589969	52.44	lncRNA	predicted gene 9796 [Source:MGI Symbol;Acc:MGI:3648412]	NA	34.2376	0.150858	0.197245	0.764822	0.444378	0.698789	34.2376	0.168379	0.198081	0.850052	0.395296	0.861583
Lrwd1	5	136151626	136164928	53.11	protein_coding	leucine-rich repeats and WD repeat domain containing 1 [Source:MGI Symbol;Acc:MGI:1918985]	71735	907.499	-0.0450254	0.0588882	-0.76459	0.444516	0.69893	907.499	-0.0196586	0.0589844	-0.333285	0.738919	0.969557
Znf41-ps	4	145551807	145556512	36.53	unprocessed_pseudogene	ZNF41, pseudogene [Source:MGI Symbol;Acc:MGI:1917255]	NA	54.5936	-0.121497	0.158929	-0.764471	0.444586	0.698966	54.5936	-0.336146	0.163004	-2.06219	0.0391895	0.434241
Rpp38	2	3329986	3333680	44.98	protein_coding	ribonuclease P/MRP 38 subunit [Source:MGI Symbol;Acc:MGI:2443607]	227522	143.853	0.0685051	0.0896438	0.764192	0.444753	0.699152	143.853	-0.0315869	0.0911322	-0.346605	0.728888	0.968048
Soga3	10	29019835	29075626	39.98	protein_coding	SOGA family member 3 [Source:MGI Symbol;Acc:MGI:1914662]	67412	9583.76	-0.0347661	0.0455027	-0.764044	0.444841	0.699214	9583.76	-0.0386803	0.0455226	-0.849693	0.395496	0.861583
Pex12	11	83185468	83193412	43.65	protein_coding	peroxisomal biogenesis factor 12 [Source:MGI Symbol;Acc:MGI:2144177]	103737	312.609	0.046802	0.0612765	0.763783	0.444996	0.699383	312.609	0.0196319	0.0618439	0.317442	0.750908	0.972583
Prss35	9	86625702	86640496	44.56	protein_coding	protease, serine 35 [Source:MGI Symbol;Acc:MGI:2444800]	244954	98.5128	0.101511	0.132975	0.763384	0.445235	0.699682	98.5128	0.0416405	0.134115	0.310484	0.756193	0.973434
Exosc4	15	76211597	76214877	52	protein_coding	exosome component 4 [Source:MGI Symbol;Acc:MGI:1923576]	109075	681.483	0.0368151	0.0482328	0.763279	0.445297	0.699704	681.483	0.0867122	0.0482939	1.79551	0.0725723	0.542408
Lonp2	8	87350672	87450501	42.05	protein_coding	lon peptidase 2, peroxisomal [Source:MGI Symbol;Acc:MGI:1914137]	66887	2357.67	0.0214917	0.0281687	0.762966	0.445484	0.699856	2357.67	-0.0152368	0.0283551	-0.537355	0.591023	0.936033
Pole3	4	62440886	62443305	49.13	protein_coding	polymerase (DNA directed), epsilon 3 (p17 subunit) [Source:MGI Symbol;Acc:MGI:1933378]	59001	1168.82	-0.041239	0.0540516	-0.762956	0.44549	0.699856	1168.82	0.0547253	0.0539985	1.01346	0.31084	0.823121
Stra6	9	57971071	58061279	50.69	protein_coding	stimulated by retinoic acid gene 6 [Source:MGI Symbol;Acc:MGI:107742]	20897	397.267	-0.0820907	0.107614	-0.762823	0.445569	0.699905	397.267	0.0398284	0.107462	0.370628	0.710914	0.963323
Mad2l2	4	148214841	148230156	50.36	protein_coding	MAD2 mitotic arrest deficient-like 2 [Source:MGI Symbol;Acc:MGI:1919140]	71890	1142.47	-0.0316938	0.0415681	-0.762456	0.445788	0.700173	1142.47	0.0802699	0.0414552	1.9363	0.0528305	0.479676
Pfdn4	2	170338348	170361043	48.56	protein_coding	prefoldin 4 [Source:MGI Symbol;Acc:MGI:1923512]	109054	662.816	-0.0436412	0.0572506	-0.762283	0.445891	0.700259	662.816	-0.00201261	0.0573326	-0.035104	0.971997	0.997167
Abcb6	1	75148361	75157036	50.91	protein_coding	ATP-binding cassette, sub-family B (MDR/TAP), member 6 [Source:MGI Symbol;Acc:MGI:1921354]	74104	51.0648	-0.121589	0.159564	-0.762007	0.446056	0.700442	51.0648	0.0496429	0.158022	0.314152	0.753406	0.973041
Zwint	10	72490677	72510796	40.83	protein_coding	ZW10 interactor [Source:MGI Symbol;Acc:MGI:1289227]	52696	9795.02	0.0369152	0.0484608	0.761754	0.446207	0.700455	9795.02	-0.112692	0.0485167	-2.32275	0.0201928	0.336818
Smim8	4	34768664	34778423	40.46	protein_coding	small integral membrane protein 8 [Source:MGI Symbol;Acc:MGI:1913541]	66291	196.286	0.066762	0.0876339	0.761829	0.446162	0.700455	196.286	0.0702674	0.0880698	0.797861	0.424951	0.877213
Iqcd	5	120727081	120745183	50.45	protein_coding	IQ motif containing D [Source:MGI Symbol;Acc:MGI:1922982]	75732	43.5517	-0.123502	0.162146	-0.76167	0.446257	0.700455	43.5517	0.0925606	0.159557	0.580109	0.561841	0.92677
Gdf5	2	155782943	155787287	53.44	protein_coding	growth differentiation factor 5 [Source:MGI Symbol;Acc:MGI:95688]	14563	97.0772	0.1175	0.154256	0.761724	0.446224	0.700455	97.0772	0.183786	0.154267	1.19135	0.233514	0.765398
Rnf145	11	44409791	44456347	45.24	protein_coding	ring finger protein 145 [Source:MGI Symbol;Acc:MGI:1921565]	74315	4809.95	-0.0198955	0.0261244	-0.761566	0.446319	0.700477	4809.95	-0.0278574	0.0261969	-1.06339	0.287607	0.805584
A730081D07Rik	13	41109890	41154627	44.45	lncRNA	RIKEN cDNA A730081D07 gene [Source:MGI Symbol;Acc:MGI:2441825]	102633880	37.7286	-0.1511	0.198514	-0.761157	0.446563	0.700617	37.7286	-0.284672	0.201718	-1.41124	0.158175	0.688792
Cep85l	10	53149539	53256043	38.21	protein_coding	centrosomal protein 85-like [Source:MGI Symbol;Acc:MGI:3642684]	100038725	844.638	-0.0598798	0.078676	-0.761094	0.446601	0.700617	844.638	-0.0115549	0.0787125	-0.146799	0.883291	0.991353
Hlcs	16	93929741	94114430	47.76	protein_coding	holocarboxylase synthetase (biotin- [propriony-Coenzyme A-carboxylase (ATP-hydrolysing)] ligase) [Source:MGI Symbol;Acc:MGI:894646]	110948	442.964	-0.051241	0.0673245	-0.761105	0.446594	0.700617	442.964	0.0959623	0.0670072	1.43212	0.15211	0.684033
Tmem204	17	25276676	25302565	49	protein_coding	transmembrane protein 204 [Source:MGI Symbol;Acc:MGI:3039635]	407831	128.655	0.0980498	0.128789	0.761319	0.446467	0.700617	128.655	0.166636	0.128782	1.29393	0.195688	0.725184
mt-Rnr1	MT	70	1024	35.81	Mt_rRNA	mitochondrially encoded 12S rRNA [Source:MGI Symbol;Acc:MGI:102493]	NA	8550.4	0.0558468	0.0734288	0.760556	0.446922	0.700645	8550.4	-0.193257	0.0734911	-2.62967	0.00854674	0.242998
Pcdh7	5	57875309	58290572	36.64	protein_coding	protocadherin 7 [Source:MGI Symbol;Acc:MGI:1860487]	54216	3540.96	-0.0505709	0.0664984	-0.760482	0.446966	0.700645	3540.96	-0.139292	0.0665788	-2.09214	0.0364262	0.420207
Synj2bp	12	81544715	81579685	39.2	protein_coding	synaptojanin 2 binding protein [Source:MGI Symbol;Acc:MGI:1344347]	24071	568.494	-0.0398745	0.052419	-0.760687	0.446844	0.700645	568.494	-0.105453	0.0529531	-1.99145	0.0464314	0.460582
Slc25a24	3	109030465	109075773	41.92	protein_coding	solute carrier family 25 (mitochondrial carrier, phosphate carrier), member 24 [Source:MGI Symbol;Acc:MGI:1917160]	229731	182.014	-0.0767995	0.100928	-0.760936	0.446695	0.700645	182.014	-0.0933301	0.101472	-0.919764	0.357696	0.846641
Rab39b	X	74615652	74621837	38.41	protein_coding	RAB39B, member RAS oncogene family [Source:MGI Symbol;Acc:MGI:1915040]	67790	971.974	0.0386638	0.050837	0.760545	0.446929	0.700645	971.974	-0.0691928	0.0512618	-1.34979	0.177083	0.70824
Zfp160	17	21229165	21263332	40.56	protein_coding	zinc finger protein 160 [Source:MGI Symbol;Acc:MGI:108187]	224585	688.247	-0.0346816	0.0456121	-0.760358	0.447041	0.700645	688.247	-0.0537815	0.0459374	-1.17076	0.241697	0.774059
Klhl15	X	93278205	93321330	37.85	protein_coding	kelch-like 15 [Source:MGI Symbol;Acc:MGI:1923400]	236904	302.457	-0.0644542	0.0848104	-0.75998	0.447267	0.700645	302.457	-0.0466827	0.0850456	-0.548914	0.583064	0.932697
Swi5	2	32168828	32178087	46.3	protein_coding	SWI5 recombination repair homolog (yeast) [Source:MGI Symbol;Acc:MGI:1920181]	72931	3149.69	0.0210808	0.0277183	0.760536	0.446934	0.700645	3149.69	-0.0249437	0.0278737	-0.89488	0.370851	0.850841
Kcnk10	12	98395696	98544569	43.82	protein_coding	potassium channel, subfamily K, member 10 [Source:MGI Symbol;Acc:MGI:1919508]	72258	1896.08	-0.0239288	0.0314756	-0.760233	0.447115	0.700645	1896.08	-0.00875539	0.0315791	-0.277253	0.781586	0.978476
Gm5977	12	21092960	21098328	47.46	transcribed_unprocessed_pseudogene	predicted gene 5977 [Source:MGI Symbol;Acc:MGI:3779541]	NA	41.9003	-0.151542	0.19939	-0.76003	0.447237	0.700645	41.9003	-0.00733632	0.198232	-0.0370088	0.970478	0.996948
Ctnnbip1	4	149602693	149650894	50.54	protein_coding	catenin beta interacting protein 1 [Source:MGI Symbol;Acc:MGI:1915756]	67087	3580.96	0.0229778	0.0302339	0.760001	0.447254	0.700645	3580.96	0.0144719	0.0303181	0.477337	0.633122	0.946942
AA388235	17	34200468	34201751	48.13	lncRNA	expressed sequence AA388235 [Source:MGI Symbol;Acc:MGI:3035178]	NA	292.918	-0.0476797	0.0627048	-0.760384	0.447025	0.700645	292.918	0.0175733	0.0627086	0.280237	0.779295	0.978024
Ankrd24	10	81464374	81483444	53.18	protein_coding	ankyrin repeat domain 24 [Source:MGI Symbol;Acc:MGI:1890394]	70615	979.351	0.072728	0.0956625	0.760256	0.447101	0.700645	979.351	0.0693993	0.0957543	0.724764	0.468597	0.897191
Ly6g6e	17	35295878	35297780	54.65	protein_coding	lymphocyte antigen 6 complex, locus G6E [Source:MGI Symbol;Acc:MGI:1917524]	70274	61.9382	-0.140834	0.185324	-0.759934	0.447294	0.700645	61.9382	0.100777	0.183533	0.549098	0.582938	0.932697
Fra10ac1	19	38176929	38212604	39.21	protein_coding	FRA10AC1 homolog (human) [Source:MGI Symbol;Acc:MGI:1917817]	70567	577.313	0.0353824	0.0465878	0.759476	0.447568	0.700998	577.313	0.0436903	0.046842	0.932717	0.350966	0.844076
Tmco6	18	36868092	36875450	48.72	protein_coding	transmembrane and coiled-coil domains 6 [Source:MGI Symbol;Acc:MGI:1919233]	71983	404.934	0.0490439	0.0646164	0.759001	0.447852	0.701368	404.934	0.0182478	0.065052	0.280512	0.779085	0.978024
Wdr31	4	62366890	62389133	45.82	protein_coding	WD repeat domain 31 [Source:MGI Symbol;Acc:MGI:1918604]	71354	290.546	0.0655882	0.0864641	0.75856	0.448116	0.701527	290.546	-0.0107049	0.0871441	-0.122842	0.902232	0.991555
Brd9	13	74085930	74109014	46.11	protein_coding	bromodomain containing 9 [Source:MGI Symbol;Acc:MGI:2145317]	105246	2979.15	-0.0231281	0.0304923	-0.758491	0.448157	0.701527	2979.15	0.0100541	0.030538	0.329231	0.741981	0.970129
Tcp11l1	2	104487633	104542514	44.05	protein_coding	t-complex 11 like 1 [Source:MGI Symbol;Acc:MGI:2444263]	320554	1152	0.0374458	0.0493638	0.758568	0.448111	0.701527	1152	0.0164047	0.0495451	0.331106	0.740565	0.969571
D330023K18Rik	2	31036469	31042303	44.22	lncRNA	RIKEN cDNA D330023K18 gene [Source:MGI Symbol;Acc:MGI:2445152]	NA	89.185	0.092012	0.121294	0.758585	0.448101	0.701527	89.185	0.0573681	0.122402	0.468687	0.639293	0.947531
Olfml1	7	107166653	107190301	42.14	protein_coding	olfactomedin-like 1 [Source:MGI Symbol;Acc:MGI:2679264]	244198	54.1433	0.169693	0.223743	0.758427	0.448195	0.701527	54.1433	0.0912255	0.225155	0.405167	0.685355	0.954888
Mfsd2b	12	4912440	4924359	51.17	protein_coding	major facilitator superfamily domain containing 2B [Source:MGI Symbol;Acc:MGI:3583946]	432628	59.5516	-0.113444	0.149612	-0.758258	0.448297	0.701535	59.5516	-0.125909	0.15072	-0.835383	0.403502	0.866234
Pithd1	4	135702771	135714575	47.56	protein_coding	PITH (C-terminal proteasome-interacting domain of thioredoxin-like) domain containing 1 [Source:MGI Symbol;Acc:MGI:1913443]	66193	892.876	0.0371214	0.0489528	0.758309	0.448266	0.701535	892.876	-0.0454433	0.0493679	-0.920504	0.357309	0.846328
Spint2	7	28955748	28981337	47.93	protein_coding	serine protease inhibitor, Kunitz type 2 [Source:MGI Symbol;Acc:MGI:1338031]	20733	950.189	0.0420043	0.0554173	0.757965	0.448472	0.701734	950.189	-0.0573111	0.055799	-1.0271	0.304374	0.818914
Ugdh	5	65570564	65593292	44.19	protein_coding	UDP-glucose dehydrogenase [Source:MGI Symbol;Acc:MGI:1306785]	22235	1153.9	-0.0353151	0.0466165	-0.757567	0.448711	0.702031	1153.9	-0.00420466	0.046698	-0.0900393	0.928256	0.993027
Aurkaip1	4	155915729	155917587	56.32	protein_coding	aurora kinase A interacting protein 1 [Source:MGI Symbol;Acc:MGI:1913327]	66077	867.377	-0.0364993	0.0481912	-0.757385	0.448819	0.70205	867.377	0.00221747	0.048274	0.0459351	0.963362	0.995675
Emcn	3	137046828	137137946	38.36	protein_coding	endomucin [Source:MGI Symbol;Acc:MGI:1891716]	59308	147.174	0.0860345	0.11359	0.757416	0.448801	0.70205	147.174	0.0510944	0.11432	0.446942	0.654917	0.952351
Psmd4	3	94940005	94949925	47.14	protein_coding	proteasome (prosome, macropain) 26S subunit, non-ATPase, 4 [Source:MGI Symbol;Acc:MGI:1201670]	19185	2999.7	-0.0255119	0.0336888	-0.757281	0.448882	0.702072	2999.7	0.016612	0.0337197	0.492651	0.622259	0.944615
Mapk4	18	74061557	74198430	47.25	protein_coding	mitogen-activated protein kinase 4 [Source:MGI Symbol;Acc:MGI:2444559]	225724	1156.89	0.0366953	0.0484701	0.75707	0.449008	0.702119	1156.89	0.0323241	0.048623	0.66479	0.506185	0.909822
Nemp1	10	127502770	127536918	45.12	protein_coding	nuclear envelope integral membrane protein 1 [Source:MGI Symbol;Acc:MGI:2446113]	72243	313.757	-0.0625741	0.0826445	-0.757147	0.448962	0.702119	313.757	0.0985406	0.082216	1.19856	0.230701	0.764092
Tmem163	1	127414283	127607285	45.26	protein_coding	transmembrane protein 163 [Source:MGI Symbol;Acc:MGI:1919410]	72160	928	-0.060461	0.079875	-0.756945	0.449083	0.702148	928	-0.19577	0.0802141	-2.44059	0.0146634	0.29682
Spon1	7	113365235	113642605	44.26	protein_coding	spondin 1, (f-spondin) extracellular matrix protein [Source:MGI Symbol;Acc:MGI:2385287]	233744	1883.37	-0.0537851	0.0710619	-0.756877	0.449124	0.702148	1883.37	-0.190045	0.0712495	-2.66732	0.0076459	0.236865
Metap1	3	138164717	138195276	42.78	protein_coding	methionyl aminopeptidase 1 [Source:MGI Symbol;Acc:MGI:1922874]	75624	1291.64	0.0321386	0.042484	0.756487	0.449357	0.702287	1291.64	0.0150327	0.0426676	0.352322	0.724597	0.967051
Zfp420	7	29559404	29576717	43.38	protein_coding	zinc finger protein 420 [Source:MGI Symbol;Acc:MGI:2444666]	233058	526.24	0.0409492	0.0541307	0.756488	0.449357	0.702287	526.24	0.0280079	0.0544601	0.514284	0.607054	0.941238
Abcd1	X	72760203	72782140	46.51	protein_coding	ATP-binding cassette, sub-family D (ALD), member 1 [Source:MGI Symbol;Acc:MGI:1349215]	11666	641.557	0.040248	0.0532038	0.756487	0.449357	0.702287	641.557	0.0634678	0.0533544	1.18955	0.234222	0.765445
A430005L14Rik	4	154041694	154046382	52.68	protein_coding	RIKEN cDNA A430005L14 gene [Source:MGI Symbol;Acc:MGI:2140680]	97159	392.198	0.0454054	0.0600349	0.756317	0.449459	0.702371	392.198	-0.0117259	0.0606512	-0.193333	0.846698	0.988037
Ubxn2a	12	4929032	4957705	41.54	protein_coding	UBX domain protein 2A [Source:MGI Symbol;Acc:MGI:2442310]	217379	954.78	-0.0333359	0.0440934	-0.75603	0.449631	0.702488	954.78	-0.0621206	0.0443672	-1.40015	0.16147	0.692676
Rgp1	4	43578715	43587487	53.49	protein_coding	RAB6A GEF compex partner 1 [Source:MGI Symbol;Acc:MGI:1915956]	242406	1908.66	0.0236255	0.031247	0.75609	0.449595	0.702488	1908.66	0.0898281	0.0312491	2.87458	0.0040456	0.178523
Nme4	17	26310708	26314576	52.52	protein_coding	NME/NM23 nucleoside diphosphate kinase 4 [Source:MGI Symbol;Acc:MGI:1931148]	56520	148.931	-0.0933504	0.123566	-0.755468	0.449968	0.702939	148.931	0.108417	0.122697	0.883614	0.376905	0.854
Egfr	11	16702203	16868158	41.94	protein_coding	epidermal growth factor receptor [Source:MGI Symbol;Acc:MGI:95294]	13649	735.596	0.0713109	0.0944388	0.755101	0.450188	0.703084	735.596	-0.0635709	0.0947884	-0.670662	0.502436	0.90801
Cd44	2	102641486	102732010	42.2	protein_coding	CD44 antigen [Source:MGI Symbol;Acc:MGI:88338]	12505	131.393	0.0898757	0.119034	0.755044	0.450222	0.703084	131.393	-0.0552742	0.120662	-0.458092	0.646886	0.949991
Adat2	10	13428638	13439120	43.13	protein_coding	adenosine deaminase, tRNA-specific 2 [Source:MGI Symbol;Acc:MGI:1914007]	66757	119.642	0.0806349	0.106802	0.754991	0.450255	0.703084	119.642	0.0353834	0.107819	0.328173	0.742781	0.970313
Acbd4	11	102992508	103003026	51.37	protein_coding	acyl-Coenzyme A binding domain containing 4 [Source:MGI Symbol;Acc:MGI:1914381]	67131	224.772	0.0741563	0.0982083	0.755093	0.450193	0.703084	224.772	0.127824	0.098282	1.30059	0.1934	0.723557
Vasn	16	4457805	4468666	54.8	protein_coding	vasorin [Source:MGI Symbol;Acc:MGI:2177651]	246154	158.229	-0.100049	0.132559	-0.754753	0.450397	0.703153	158.229	-0.18738	0.133497	-1.40363	0.160428	0.691269
Fdxr	11	115158850	115167876	55.08	protein_coding	ferredoxin reductase [Source:MGI Symbol;Acc:MGI:104724]	14149	493.086	-0.0425178	0.0563273	-0.754836	0.450348	0.703153	493.086	-0.0505956	0.056651	-0.893109	0.371799	0.851839
Ap1m1	8	72993862	73011229	51.96	protein_coding	adaptor-related protein complex AP-1, mu subunit 1 [Source:MGI Symbol;Acc:MGI:102776]	11767	5001.51	-0.0150381	0.0199266	-0.754675	0.450444	0.703153	5001.51	0.0238981	0.0199607	1.19726	0.231205	0.764534
Dpysl3	18	43454049	43571351	41.81	protein_coding	dihydropyrimidinase-like 3 [Source:MGI Symbol;Acc:MGI:1349762]	22240	96768.4	0.0257847	0.0341918	0.754118	0.450778	0.703599	96768.4	-0.00765042	0.0341955	-0.223726	0.822971	0.985517
Pcmt1	10	7505137	7556900	42.79	protein_coding	protein-L-isoaspartate (D-aspartate) O-methyltransferase 1 [Source:MGI Symbol;Acc:MGI:97502]	18537	1962.85	0.023081	0.0306219	0.753743	0.451004	0.703876	1962.85	-0.0398341	0.0308803	-1.28995	0.197067	0.727008
Dtnb	12	3622381	3831796	42.96	protein_coding	dystrobrevin, beta [Source:MGI Symbol;Acc:MGI:1203728]	13528	985.231	0.0332714	0.0441502	0.753596	0.451092	0.703938	985.231	0.0171916	0.0443794	0.387378	0.698477	0.95947
Glt8d1	14	30723357	30733948	44.96	protein_coding	glycosyltransferase 8 domain containing 1 [Source:MGI Symbol;Acc:MGI:1923735]	76485	893.9	-0.0383351	0.0508882	-0.75332	0.451257	0.703961	893.9	-0.0872746	0.051197	-1.70468	0.0882536	0.579894
Ppp1r14b	19	6952336	6954692	60.63	protein_coding	protein phosphatase 1, regulatory inhibitor subunit 14B [Source:MGI Symbol;Acc:MGI:107682]	18938	6119.24	-0.0365301	0.0484942	-0.753289	0.451276	0.703961	6119.24	0.0730559	0.0484778	1.507	0.131812	0.655056
Gm6206	X	102206716	102209013	47.48	processed_pseudogene	predicted pseudogene 6206 [Source:MGI Symbol;Acc:MGI:3644890]	NA	43.7377	0.144348	0.191609	0.753349	0.45124	0.703961	43.7377	0.0765951	0.193492	0.395857	0.692211	0.957699
Pfkfb1	X	149371225	149426874	40.62	protein_coding	6-phosphofructo-2-kinase/fructose-2,6-biphosphatase 1 [Source:MGI Symbol;Acc:MGI:107816]	18639	66.838	0.10913	0.144879	0.753249	0.4513	0.703961	66.838	0.347603	0.142826	2.43375	0.0149434	0.299754
Igsf11	16	38713033	38847521	43.45	protein_coding	immunoglobulin superfamily, member 11 [Source:MGI Symbol;Acc:MGI:2388477]	207683	387.731	0.0504326	0.066962	0.753153	0.451358	0.703975	387.731	0.000729673	0.0674945	0.0108109	0.991374	0.999002
Nckipsd	9	108685567	108696043	54.25	protein_coding	NCK interacting protein with SH3 domain [Source:MGI Symbol;Acc:MGI:1931834]	80987	774.413	0.042218	0.0560746	0.75289	0.451516	0.704004	774.413	-0.0454451	0.0565025	-0.804303	0.421222	0.876417
Tdrd7	4	45965334	46034761	44.54	protein_coding	tudor domain containing 7 [Source:MGI Symbol;Acc:MGI:2140279]	100121	1005.4	0.0334668	0.0444611	0.752719	0.451619	0.704004	1005.4	-0.0372507	0.0448272	-0.830985	0.405982	0.867856
Rbm17	2	11590248	11608964	44.84	protein_coding	RNA binding motif protein 17 [Source:MGI Symbol;Acc:MGI:1924188]	76938	2491.2	-0.0277978	0.0369287	-0.752743	0.451604	0.704004	2491.2	0.0254197	0.0369481	0.687982	0.491464	0.905694
Sirt5	13	43518972	43548679	45.65	protein_coding	sirtuin 5 [Source:MGI Symbol;Acc:MGI:1915596]	68346	412.254	0.0381692	0.0506923	0.752958	0.451475	0.704004	412.254	0.062733	0.0509208	1.23197	0.217959	0.751648
Katnbl1	2	112209556	112244585	38.13	protein_coding	katanin p80 subunit B like 1 [Source:MGI Symbol;Acc:MGI:1919675]	72425	402.404	-0.0522381	0.0693983	-0.752729	0.451613	0.704004	402.404	0.115452	0.0689669	1.67403	0.0941254	0.589792
Tmem266	9	55234197	55345629	47.35	protein_coding	transmembrane protein 266 [Source:MGI Symbol;Acc:MGI:2142980]	244886	319.591	0.0471212	0.0626196	0.752499	0.451751	0.704023	319.591	-0.121878	0.0640186	-1.90379	0.0569375	0.495605
Slc9a3r1	11	115054167	115072007	53.74	protein_coding	solute carrier family 9 (sodium/hydrogen exchanger), member 3 regulator 1 [Source:MGI Symbol;Acc:MGI:1349482]	26941	1394.6	0.0317312	0.0421717	0.75243	0.451792	0.704023	1394.6	-0.0505371	0.0424763	-1.18977	0.234137	0.765445
Bckdhb	9	83807198	84006293	41.5	protein_coding	branched chain ketoacid dehydrogenase E1, beta polypeptide [Source:MGI Symbol;Acc:MGI:88137]	12040	315.98	0.0486712	0.0646969	0.752296	0.451873	0.704023	315.98	-0.0389223	0.0655856	-0.593457	0.552875	0.922702
Zfp605	5	110257958	110277660	41.07	protein_coding	zinc finger protein 605 [Source:MGI Symbol;Acc:MGI:2444933]	675812	831.886	0.0377625	0.0501912	0.752373	0.451827	0.704023	831.886	0.00871167	0.0504641	0.172631	0.862941	0.989188
Tmem254a	14	25923724	25928096	46.1	protein_coding	transmembrane protein 254a [Source:MGI Symbol;Acc:MGI:1196450]	66039	1579.88	0.203102	0.269922	0.752445	0.451784	0.704023	1579.88	0.0661567	0.269979	0.245044	0.806423	0.982169
Mfhas1	8	36054952	36146603	45.22	protein_coding	malignant fibrous histiocytoma amplified sequence 1 [Source:MGI Symbol;Acc:MGI:1098644]	52065	2151.49	0.0253558	0.0337168	0.752021	0.452038	0.704205	2151.49	-0.0440151	0.0339417	-1.29678	0.194705	0.72431
Clstn3	6	124407540	124441753	49.32	protein_coding	calsyntenin 3 [Source:MGI Symbol;Acc:MGI:2178323]	232370	6554.8	0.0503828	0.0670068	0.751905	0.452108	0.704238	6554.8	-0.136118	0.0670776	-2.02927	0.0424311	0.446604
Efhc1	1	21021850	21061065	42.17	protein_coding	EF-hand domain (C-terminal) containing 1 [Source:MGI Symbol;Acc:MGI:1919127]	71877	54.0843	-0.1131	0.15045	-0.75174	0.452208	0.704317	54.0843	-0.0366688	0.15029	-0.243987	0.807241	0.982169
Zfr	15	12117917	12185769	37.67	protein_coding	zinc finger RNA binding protein [Source:MGI Symbol;Acc:MGI:1341890]	22763	6357.95	0.024858	0.033074	0.751589	0.452298	0.704383	6357.95	-0.0630427	0.033163	-1.901	0.0573024	0.496793
Acsf2	11	94447928	94492697	48.93	protein_coding	acyl-CoA synthetase family member 2 [Source:MGI Symbol;Acc:MGI:2388287]	264895	330.274	-0.0553455	0.0736692	-0.75127	0.45249	0.704455	330.274	-0.00990965	0.0737759	-0.134321	0.893149	0.991555
Rhog	7	101888330	101905261	49.13	protein_coding	ras homolog family member G [Source:MGI Symbol;Acc:MGI:1928370]	56212	230.558	-0.0654032	0.0870415	-0.751402	0.452411	0.704455	230.558	-0.00322872	0.0870713	-0.0370813	0.97042	0.996948
Zfp948	17	21787270	21808961	38.58	protein_coding	zinc finger protein 948 [Source:MGI Symbol;Acc:MGI:3040683]	381066	558.347	0.0418357	0.0556857	0.751281	0.452483	0.704455	558.347	0.0198061	0.0560268	0.353511	0.723705	0.966972
Myo1a	10	127541039	127556809	52.82	protein_coding	myosin IA [Source:MGI Symbol;Acc:MGI:107732]	432516	47.1597	-0.120874	0.160969	-0.750915	0.452704	0.704561	47.1597	-0.0896903	0.161519	-0.555294	0.578694	0.931392
Gm4332	3	119503165	119503510	49.42	processed_pseudogene	predicted gene 4332 [Source:MGI Symbol;Acc:MGI:3782515]	NA	81.671	-0.0912718	0.121533	-0.751006	0.452649	0.704561	81.671	-0.0758327	0.122164	-0.620745	0.534767	0.917895
Mbd2	18	70701260	70759202	42.62	protein_coding	methyl-CpG binding domain protein 2 [Source:MGI Symbol;Acc:MGI:1333813]	17191	718.402	-0.0456586	0.060801	-0.750951	0.452682	0.704561	718.402	-0.0698022	0.0610549	-1.14327	0.252927	0.785143
Rpl19	11	97917536	97921318	49.91	protein_coding	ribosomal protein L19 [Source:MGI Symbol;Acc:MGI:98020]	19921	8013.18	0.0251008	0.0334318	0.750805	0.45277	0.704589	8013.18	0.0348725	0.0334582	1.04227	0.297286	0.814069
Slc10a4-ps	5	72738981	72744894	45.79	protein_coding	solute carrier family 10 (sodium/bile acid cotransporter family), pseudogene [Source:MGI Symbol;Acc:MGI:3645333]	545758	46.5922	-0.152704	0.203547	-0.750216	0.453124	0.704806	46.5922	-0.29033	0.206273	-1.40751	0.159277	0.69094
Lactb	9	66862670	66882766	42.57	protein_coding	lactamase, beta [Source:MGI Symbol;Acc:MGI:1933395]	80907	411.513	0.0399066	0.0531823	0.750374	0.45303	0.704806	411.513	-0.082569	0.0542046	-1.52328	0.127688	0.648282
Csf1r	18	61233670	61265221	50.02	protein_coding	colony stimulating factor 1 receptor [Source:MGI Symbol;Acc:MGI:1339758]	12978	679.407	-0.0851937	0.113524	-0.750443	0.452988	0.704806	679.407	-0.0574355	0.11359	-0.505639	0.61311	0.942071
Mtfmt	9	65343064	65360336	44.68	protein_coding	mitochondrial methionyl-tRNA formyltransferase [Source:MGI Symbol;Acc:MGI:1916856]	69606	464.803	-0.043708	0.0582655	-0.750153	0.453163	0.704806	464.803	-0.039352	0.0585415	-0.672207	0.501452	0.90801
Snap47	11	59297960	59342012	47.4	protein_coding	synaptosomal-associated protein, 47 [Source:MGI Symbol;Acc:MGI:1915076]	67826	7571.87	0.0275705	0.0367562	0.75009	0.4532	0.704806	7571.87	-0.0296109	0.0368105	-0.804414	0.421158	0.876417
Stx6	1	155034461	155084002	45.07	protein_coding	syntaxin 6 [Source:MGI Symbol;Acc:MGI:1926235]	58244	3241.81	-0.0244435	0.0325848	-0.75015	0.453164	0.704806	3241.81	0.0469521	0.0325812	1.44108	0.149562	0.680648
Slc25a39	11	102293811	102298772	57.72	protein_coding	solute carrier family 25, member 39 [Source:MGI Symbol;Acc:MGI:1196386]	68066	1794.4	-0.0258084	0.0344141	-0.749936	0.453293	0.704827	1794.4	-0.0511855	0.0345939	-1.47961	0.138977	0.666531
Arl3	19	46519535	46561637	46.24	protein_coding	ADP-ribosylation factor-like 3 [Source:MGI Symbol;Acc:MGI:1929699]	56350	2279.08	0.0242555	0.032345	0.749899	0.453316	0.704827	2279.08	-0.0289074	0.0325399	-0.888368	0.374343	0.853014
Gm26549	17	32503763	32517663	43.02	lncRNA	predicted gene, 26549 [Source:MGI Symbol;Acc:MGI:5477043]	NA	45.7717	0.124729	0.166344	0.749826	0.45336	0.704827	45.7717	0.0924339	0.167856	0.550673	0.581858	0.932598
Vps45	3	95907144	95965778	42.68	protein_coding	vacuolar protein sorting 45 [Source:MGI Symbol;Acc:MGI:891965]	22365	1062.61	0.0363474	0.0484873	0.749628	0.453479	0.704937	1062.61	-0.0605707	0.048871	-1.2394	0.215197	0.749022
Wdpcp	11	21522235	21848989	39.24	protein_coding	WD repeat containing planar cell polarity effector [Source:MGI Symbol;Acc:MGI:2144467]	216560	289.571	-0.0487599	0.0650718	-0.749325	0.453661	0.705146	289.571	-0.0655278	0.0655969	-0.998946	0.317821	0.828105
Cmc1	9	117893590	117979245	43.5	protein_coding	COX assembly mitochondrial protein 1 [Source:MGI Symbol;Acc:MGI:1915149]	67899	242.949	0.053769	0.0717647	0.749241	0.453712	0.705149	242.949	0.0579177	0.0721801	0.802405	0.422319	0.876553
Wnt4	4	137004800	137027037	54.69	protein_coding	wingless-type MMTV integration site family, member 4 [Source:MGI Symbol;Acc:MGI:98957]	22417	433.687	0.0977935	0.130563	0.749012	0.45385	0.705277	433.687	-0.101858	0.131128	-0.776787	0.437284	0.884468
Asic1	15	99568249	99599011	51.84	protein_coding	acid-sensing (proton-gated) ion channel 1 [Source:MGI Symbol;Acc:MGI:1194915]	11419	5287.12	0.0229442	0.0306387	0.748863	0.45394	0.705277	5287.12	-0.0413791	0.0307368	-1.34624	0.178225	0.709341
Gm39326	9	44789189	44795695	54.94	lncRNA	predicted gene, 39326 [Source:MGI Symbol;Acc:MGI:5622211]	NA	58.0551	0.140164	0.187162	0.74889	0.453923	0.705277	58.0551	0.0708303	0.188607	0.375544	0.707256	0.962111
Cntnap1	11	101061349	101081550	53.25	protein_coding	contactin associated protein-like 1 [Source:MGI Symbol;Acc:MGI:1858201]	53321	277.677	-0.123155	0.164676	-0.747861	0.454544	0.705386	277.677	-0.315279	0.165379	-1.90641	0.0565976	0.494029
Pou6f2	13	18295683	18572271	40.6	protein_coding	POU domain, class 6, transcription factor 2 [Source:MGI Symbol;Acc:MGI:2443631]	218030	399.548	-0.0566292	0.0757031	-0.748043	0.454434	0.705386	399.548	-0.0696631	0.076019	-0.916391	0.359462	0.847724
Zmym3	X	100447990	100464455	51.03	protein_coding	zinc finger, MYM-type 3 [Source:MGI Symbol;Acc:MGI:1927231]	56364	6102.59	-0.0289605	0.0386884	-0.748558	0.454124	0.705386	6102.59	-0.0466395	0.0387325	-1.20414	0.228534	0.761578
Ube3c	5	29774240	29881090	40.01	protein_coding	ubiquitin protein ligase E3C [Source:MGI Symbol;Acc:MGI:2140998]	100763	3860.03	0.0201822	0.0269697	0.74833	0.454261	0.705386	3860.03	-0.0089246	0.0270806	-0.329557	0.741735	0.970052
Topors	4	40259601	40269850	44.69	protein_coding	topoisomerase I binding, arginine/serine-rich [Source:MGI Symbol;Acc:MGI:2146189]	106021	1309.92	-0.0356284	0.0476135	-0.748283	0.45429	0.705386	1309.92	-0.000338951	0.0476766	-0.00710939	0.994328	0.999212
Pcdhga1	18	37794846	37974926	45.13	protein_coding	protocadherin gamma subfamily A, 1 [Source:MGI Symbol;Acc:MGI:1935212]	93709	392.481	0.0663683	0.0887373	0.747919	0.454509	0.705386	392.481	0.0168383	0.0891274	0.188924	0.850152	0.988037
Supv3l1	10	62264988	62285517	45.24	protein_coding	suppressor of var1, 3-like 1 (S. cerevisiae) [Source:MGI Symbol;Acc:MGI:2441711]	338359	688.573	-0.0337354	0.0450618	-0.748647	0.45407	0.705386	688.573	0.0235867	0.0450971	0.52302	0.600961	0.939735
Pank4	4	155048580	155065395	54.29	protein_coding	pantothenate kinase 4 [Source:MGI Symbol;Acc:MGI:2387466]	269614	982.659	-0.0407537	0.0544683	-0.748209	0.454334	0.705386	982.659	0.0265485	0.0544699	0.487398	0.625976	0.945344
Trmt61a	12	111644539	111650336	56.61	protein_coding	tRNA methyltransferase 61A [Source:MGI Symbol;Acc:MGI:2443487]	328162	497.733	0.0449361	0.0600798	0.74794	0.454496	0.705386	497.733	0.0486813	0.0603284	0.806939	0.419701	0.875443
Dusp15	2	152782917	152793618	53.41	protein_coding	dual specificity phosphatase-like 15 [Source:MGI Symbol;Acc:MGI:1934928]	252864	413.554	0.0651064	0.0870537	0.747887	0.454528	0.705386	413.554	0.06053	0.0872935	0.693408	0.488053	0.90463
Gga1	15	78761390	78778785	56.17	protein_coding	golgi associated, gamma adaptin ear containing, ARF binding protein 1 [Source:MGI Symbol;Acc:MGI:2146207]	106039	2906.9	0.0240782	0.0321717	0.748427	0.454203	0.705386	2906.9	0.0895577	0.032175	2.78346	0.00537824	0.200504
Tmem147	7	30427126	30428965	54.35	protein_coding	transmembrane protein 147 [Source:MGI Symbol;Acc:MGI:1915011]	69804	1275.91	-0.0322279	0.0431003	-0.747743	0.454615	0.705411	1275.91	-0.0271772	0.0432375	-0.628557	0.529639	0.916325
Zfp940	7	29533045	29553094	44.27	protein_coding	zinc finger protein 940 [Source:MGI Symbol;Acc:MGI:2446235]	233057	513.205	-0.0388836	0.0520063	-0.747673	0.454658	0.705411	513.205	0.0127124	0.0520736	0.244123	0.807135	0.982169
Ikzf1	11	11635003	11722926	44.22	protein_coding	IKAROS family zinc finger 1 [Source:MGI Symbol;Acc:MGI:1342540]	22778	452.307	-0.0683391	0.0914156	-0.747566	0.454722	0.705436	452.307	0.0454816	0.0912854	0.498235	0.618318	0.943903
Dpyd	3	118355778	119226573	37.65	protein_coding	dihydropyrimidine dehydrogenase [Source:MGI Symbol;Acc:MGI:2139667]	99586	138.288	-0.0731825	0.0980421	-0.74644	0.455402	0.705458	138.288	-0.163606	0.0994243	-1.64554	0.099859	0.599489
Gpx3	11	54793279	54801203	53.8	protein_coding	glutathione peroxidase 3 [Source:MGI Symbol;Acc:MGI:105102]	14778	350.168	0.0929583	0.124432	0.747059	0.455028	0.705458	350.168	-0.11915	0.125209	-0.951608	0.341296	0.838329
Edn3	2	174602412	174625835	48.24	protein_coding	endothelin 3 [Source:MGI Symbol;Acc:MGI:95285]	13616	93.4771	-0.303493	0.40629	-0.746987	0.455072	0.705458	93.4771	-0.0574134	0.405718	-0.14151	0.887467	0.991555
Gnl3l	X	149766137	149800318	43.51	protein_coding	guanine nucleotide binding protein-like 3 (nucleolar)-like [Source:MGI Symbol;Acc:MGI:2448557]	237107	6358.55	0.0340516	0.0455831	0.747022	0.45505	0.705458	6358.55	-0.0555325	0.0456488	-1.21652	0.223788	0.756692
G6pc3	11	102080446	102084907	52.04	protein_coding	glucose 6 phosphatase, catalytic, 3 [Source:MGI Symbol;Acc:MGI:1915651]	68401	640.265	-0.0381644	0.0510749	-0.747225	0.454928	0.705458	640.265	-0.054742	0.0513813	-1.06541	0.286692	0.805159
Rassf7	7	140795773	140798571	59.56	protein_coding	Ras association (RalGDS/AF-6) domain family (N-terminal) member 7 [Source:MGI Symbol;Acc:MGI:1914235]	66985	222.649	-0.0641108	0.0858689	-0.746612	0.455298	0.705458	222.649	-0.0207888	0.086018	-0.241679	0.809029	0.982413
Golph3l	3	95496245	95526558	40.2	protein_coding	golgi phosphoprotein 3-like [Source:MGI Symbol;Acc:MGI:1917129]	229593	704.081	-0.0373248	0.0500053	-0.746417	0.455416	0.705458	704.081	-0.0191713	0.0501727	-0.382107	0.702382	0.960448
Prpf18	2	4626869	4656924	42.78	protein_coding	pre-mRNA processing factor 18 [Source:MGI Symbol;Acc:MGI:1914479]	67229	1782.83	-0.0341407	0.0457026	-0.747019	0.455052	0.705458	1782.83	-0.00511969	0.0457605	-0.11188	0.910919	0.991555
Lzts2	19	45002853	45015550	55.18	protein_coding	leucine zipper, putative tumor suppressor 2 [Source:MGI Symbol;Acc:MGI:2385095]	226154	1630.69	-0.0293272	0.0392688	-0.746832	0.455165	0.705458	1630.69	0.0263386	0.0392913	0.670342	0.50264	0.90801
Rpl4	9	64080657	64085948	42.71	protein_coding	ribosomal protein L4 [Source:MGI Symbol;Acc:MGI:1915141]	67891	22916.9	0.0203898	0.0273031	0.746797	0.455186	0.705458	22916.9	0.0294824	0.0273145	1.07937	0.280424	0.802322
Itga11	9	62585108	62691264	49.98	protein_coding	integrin alpha 11 [Source:MGI Symbol;Acc:MGI:2442114]	319480	105.097	-0.225455	0.301761	-0.747132	0.454984	0.705458	105.097	0.0759122	0.300866	0.252313	0.800799	0.980872
Ralgapa2	2	146081799	146354264	41.4	protein_coding	Ral GTPase activating protein, alpha subunit 2 (catalytic) [Source:MGI Symbol;Acc:MGI:3036245]	241694	1846.53	-0.0375294	0.0502717	-0.746531	0.455347	0.705458	1846.53	0.0893276	0.0501969	1.77954	0.0751506	0.548494
Tbrg4	11	6565598	6576067	51.38	protein_coding	transforming growth factor beta regulated gene 4 [Source:MGI Symbol;Acc:MGI:1100868]	21379	1193.22	0.029894	0.0400233	0.746915	0.455115	0.705458	1193.22	0.114378	0.039981	2.86081	0.00422558	0.182983
Ptprh	7	4551611	4607040	45.03	protein_coding	protein tyrosine phosphatase, receptor type, H [Source:MGI Symbol;Acc:MGI:3026877]	545902	81.1234	0.10275	0.137653	0.746438	0.455403	0.705458	81.1234	0.208273	0.137254	1.51743	0.129158	0.651166
Rab1a	11	20151432	20176856	40.93	protein_coding	RAB1A, member RAS oncogene family [Source:MGI Symbol;Acc:MGI:97842]	19324	6362.04	0.0214618	0.0287604	0.74623	0.455529	0.705557	6362.04	-0.00865572	0.0288246	-0.300289	0.763956	0.974734
Gphn	12	78273153	78731546	36.84	protein_coding	gephyrin [Source:MGI Symbol;Acc:MGI:109602]	268566	2181.44	0.0339003	0.0454624	0.745677	0.455863	0.705777	2181.44	-0.059257	0.0456569	-1.29788	0.19433	0.724059
Zfp595	13	67461062	67480634	39.2	protein_coding	zinc finger protein 595 [Source:MGI Symbol;Acc:MGI:3040707]	218314	96.6805	0.0846512	0.113543	0.745545	0.455942	0.705777	96.6805	-0.0310807	0.115494	-0.269111	0.787844	0.980142
Osbpl9	4	108918342	109059469	42.44	protein_coding	oxysterol binding protein-like 9 [Source:MGI Symbol;Acc:MGI:1923784]	100273	1692.27	-0.0280482	0.0376156	-0.745652	0.455877	0.705777	1692.27	-0.0167645	0.0377216	-0.444428	0.656733	0.952351
Phf14	6	11907808	12081204	36.89	protein_coding	PHD finger protein 14 [Source:MGI Symbol;Acc:MGI:1923539]	75725	4729.71	-0.0254751	0.034175	-0.745432	0.456011	0.705777	4729.71	-0.0116031	0.0342157	-0.339115	0.734523	0.968988
Gmpr	13	45660920	45707276	48.23	protein_coding	guanosine monophosphate reductase [Source:MGI Symbol;Acc:MGI:1913605]	66355	352.551	0.0524705	0.0703621	0.745721	0.455836	0.705777	352.551	0.0637534	0.0706266	0.902683	0.366694	0.850358
Hspb6	7	30251603	30254868	55.7	protein_coding	heat shock protein, alpha-crystallin-related, B6 [Source:MGI Symbol;Acc:MGI:2685325]	243912	135.412	0.0756825	0.101528	0.745431	0.456011	0.705777	135.412	0.0700893	0.102151	0.686135	0.492628	0.905834
Dock2	11	34176815	34674719	42.86	protein_coding	dedicator of cyto-kinesis 2 [Source:MGI Symbol;Acc:MGI:2149010]	94176	50.9733	-0.152876	0.204966	-0.745861	0.455751	0.705777	50.9733	0.154202	0.202129	0.762889	0.445529	0.888004
Itpripl2	7	118084334	118091198	50.6	protein_coding	inositol 1,4,5-triphosphate receptor interacting protein-like 2 [Source:MGI Symbol;Acc:MGI:2442416]	319622	262.743	-0.0905277	0.121487	-0.745162	0.456174	0.705954	262.743	0.025779	0.121308	0.212508	0.83171	0.988037
Gm13127	4	144313814	144315202	57.52	processed_pseudogene	predicted gene 13127 [Source:MGI Symbol;Acc:MGI:3651260]	NA	96.7922	-0.0885597	0.118881	-0.744941	0.456307	0.705973	96.7922	-0.0249982	0.118911	-0.210226	0.833491	0.988037
Mrps28	3	8867206	8988978	42.17	protein_coding	mitochondrial ribosomal protein S28 [Source:MGI Symbol;Acc:MGI:1913480]	66230	224.658	-0.0549707	0.0738031	-0.744829	0.456375	0.705973	224.658	-0.0153985	0.0739948	-0.208103	0.835149	0.988037
C1qbp	11	70868662	70873852	49.8	protein_coding	complement component 1, q subcomponent binding protein [Source:MGI Symbol;Acc:MGI:1194505]	12261	2050.47	-0.024648	0.0330857	-0.744974	0.456287	0.705973	2050.47	0.0269412	0.0331139	0.813592	0.415879	0.874628
Ier5l	2	30361549	30364231	63.85	protein_coding	immediate early response 5-like [Source:MGI Symbol;Acc:MGI:1919750]	72500	907.506	-0.0529574	0.0711008	-0.744821	0.45638	0.705973	907.506	0.100343	0.0709435	1.4144	0.157244	0.688508
Rnf168	16	32096277	32120252	41.26	protein_coding	ring finger protein 168 [Source:MGI Symbol;Acc:MGI:1917488]	70238	1680.24	0.029533	0.0396555	0.74474	0.456429	0.705973	1680.24	0.01969	0.0397942	0.494797	0.620744	0.944133
Kcne1l	X	141087748	141089290	57.81	protein_coding	potassium voltage-gated channel, Isk-related family, member 1-like, pseudogene [Source:MGI Symbol;Acc:MGI:1913490]	66240	358.603	0.045957	0.0617407	0.744355	0.456662	0.706108	358.603	-0.0268422	0.0624904	-0.429541	0.66753	0.953703
Phka1	X	101557581	101687852	39.84	protein_coding	phosphorylase kinase alpha 1 [Source:MGI Symbol;Acc:MGI:97576]	18679	346.129	-0.0578944	0.0777703	-0.744428	0.456618	0.706108	346.129	-0.00175084	0.0778204	-0.0224985	0.98205	0.99822
Ube2d2a	18	35904611	35942547	40.24	protein_coding	ubiquitin-conjugating enzyme E2D 2A [Source:MGI Symbol;Acc:MGI:1930715]	56550	3655.27	0.0193764	0.0260273	0.744464	0.456596	0.706108	3655.27	0.0272012	0.0261025	1.04209	0.297368	0.814069
Ino80dos	1	63152237	63197449	42.92	lncRNA	INO80 complex subunit D, opposite strand [Source:MGI Symbol;Acc:MGI:3651861]	100380944	98.3853	-0.0822813	0.110592	-0.744006	0.456873	0.706209	98.3853	-0.127529	0.111842	-1.14026	0.254176	0.786385
Ube2i	17	25480890	25493596	51.37	protein_coding	ubiquitin-conjugating enzyme E2I [Source:MGI Symbol;Acc:MGI:107365]	22196	4582.18	-0.0262947	0.0353364	-0.744126	0.4568	0.706209	4582.18	0.0539904	0.0353277	1.52827	0.126445	0.645765
Nup43	10	7543267	7554645	41.75	protein_coding	nucleoporin 43 [Source:MGI Symbol;Acc:MGI:1917162]	69912	296.501	-0.0557552	0.0749341	-0.744056	0.456842	0.706209	296.501	0.0557564	0.0746927	0.746478	0.455379	0.891041
Akirin2	4	34550937	34566908	39.1	protein_coding	akirin 2 [Source:MGI Symbol;Acc:MGI:1889364]	433693	3121.75	-0.0325325	0.0437367	-0.743827	0.456981	0.706301	3121.75	-0.0160593	0.0437826	-0.366796	0.713771	0.964023
Hspa1a	17	35188166	35191132	58.95	protein_coding	heat shock protein 1A [Source:MGI Symbol;Acc:MGI:96244]	193740	175.555	0.103024	0.138612	0.743252	0.457329	0.706689	175.555	-0.277213	0.140859	-1.96802	0.0490652	0.469773
Glipr2	4	43957401	43979118	49.83	protein_coding	GLI pathogenesis-related 2 [Source:MGI Symbol;Acc:MGI:1917770]	384009	553.923	-0.0392315	0.0527825	-0.743266	0.457321	0.706689	553.923	-0.0436959	0.0530781	-0.823239	0.410372	0.870698
Wrn	8	33724412	33875555	39.69	protein_coding	Werner syndrome RecQ like helicase [Source:MGI Symbol;Acc:MGI:109635]	22427	343.101	-0.0499603	0.0672327	-0.743096	0.457424	0.70676	343.101	-0.0282702	0.0674668	-0.419023	0.675199	0.953703
Rasgef1c	11	49792662	49871821	46.97	protein_coding	RasGEF domain family, member 1C [Source:MGI Symbol;Acc:MGI:1921813]	74563	640.37	0.0547946	0.0737773	0.742702	0.457662	0.706978	640.37	-0.0662108	0.0742576	-0.891638	0.372587	0.852043
Ccdc167	17	29906331	29936018	49.79	protein_coding	coiled-coil domain containing 167 [Source:MGI Symbol;Acc:MGI:1915847]	68597	563.255	-0.0493782	0.0664791	-0.742763	0.457625	0.706978	563.255	0.0255256	0.0664568	0.384093	0.700909	0.960426
Akt1	12	112620255	112641318	57.7	protein_coding	thymoma viral proto-oncogene 1 [Source:MGI Symbol;Acc:MGI:87986]	11651	12912.2	-0.021716	0.0292496	-0.74244	0.457821	0.707147	12912.2	0.0495998	0.0292488	1.69579	0.089926	0.58032
Hyal1	9	107454126	107458909	52.86	protein_coding	hyaluronoglucosaminidase 1 [Source:MGI Symbol;Acc:MGI:96298]	15586	80.3568	-0.117401	0.158184	-0.742184	0.457976	0.707312	80.3568	-0.0855915	0.158518	-0.539949	0.589232	0.935808
Map2	1	66214432	66481742	38.34	protein_coding	microtubule-associated protein 2 [Source:MGI Symbol;Acc:MGI:97175]	17756	48827.5	-0.0325702	0.0439174	-0.741623	0.458316	0.70754	48827.5	-0.0700166	0.0439234	-1.59406	0.110922	0.615828
Mrps12	7	28439066	28441245	52.39	protein_coding	mitochondrial ribosomal protein S12 [Source:MGI Symbol;Acc:MGI:1346333]	24030	590.061	0.0372691	0.0502536	0.741619	0.458318	0.70754	590.061	-0.0561949	0.0508984	-1.10406	0.269567	0.794731
Snx5	2	144092043	144112826	42.24	protein_coding	sorting nexin 5 [Source:MGI Symbol;Acc:MGI:1916428]	69178	1306.91	-0.0315077	0.0424716	-0.741852	0.458177	0.70754	1306.91	-0.0249268	0.0426036	-0.585086	0.55849	0.924631
Paf1	7	28092376	28098813	48.59	protein_coding	Paf1, RNA polymerase II complex component [Source:MGI Symbol;Acc:MGI:1923988]	54624	2182.56	0.0197229	0.0265927	0.741665	0.45829	0.70754	2182.56	0.0230948	0.026722	0.86426	0.387445	0.86107
Hs1bp3	12	8363432	8393824	52.85	protein_coding	HCLS1 binding protein 3 [Source:MGI Symbol;Acc:MGI:1913224]	58240	413.296	-0.0426282	0.057516	-0.741153	0.458601	0.7076	413.296	-0.0175897	0.0577217	-0.304733	0.760569	0.973949
Trap1	16	3857835	3895691	46.73	protein_coding	TNF receptor-associated protein 1 [Source:MGI Symbol;Acc:MGI:1915265]	68015	1555.58	0.0267378	0.0360746	0.741183	0.458582	0.7076	1555.58	-0.00503944	0.0362846	-0.138887	0.88954	0.991555
Sys1	2	164298884	164321558	48.63	protein_coding	SYS1 Golgi-localized integral membrane protein homolog (S. cerevisiae) [Source:MGI Symbol;Acc:MGI:1913710]	66460	589.582	0.0376578	0.0508087	0.741168	0.458592	0.7076	589.582	0.0143583	0.0511653	0.280627	0.778997	0.978024
Usp22	11	61042611	61065881	48.33	protein_coding	ubiquitin specific peptidase 22 [Source:MGI Symbol;Acc:MGI:2144157]	216825	27249.3	0.0217707	0.0293725	0.741193	0.458576	0.7076	27249.3	0.0551994	0.0293778	1.87895	0.0602516	0.504143
Cd46	1	194719134	194774557	38.72	protein_coding	CD46 antigen, complement regulatory protein [Source:MGI Symbol;Acc:MGI:1203290]	17221	127.456	0.115726	0.156084	0.741433	0.458431	0.7076	127.456	0.254514	0.155673	1.63493	0.102063	0.602114
Gucy1a2	9	3532778	3894736	37.89	protein_coding	guanylate cyclase 1, soluble, alpha 2 [Source:MGI Symbol;Acc:MGI:2660877]	234889	414.958	-0.056995	0.076924	-0.740926	0.458738	0.707737	414.958	-0.060247	0.0771845	-0.780559	0.435062	0.882475
Snrpd1	18	10617775	10642079	42.17	protein_coding	small nuclear ribonucleoprotein D1 [Source:MGI Symbol;Acc:MGI:98344]	20641	1618.24	-0.0344882	0.046554	-0.740821	0.458802	0.70776	1618.24	-0.00611006	0.0466174	-0.131068	0.895721	0.991555
Trim35	14	66534480	66548873	48.67	protein_coding	tripartite motif-containing 35 [Source:MGI Symbol;Acc:MGI:1914104]	66854	11336.6	-0.0195212	0.0263608	-0.740541	0.458972	0.707947	11336.6	-0.0114935	0.0263852	-0.435605	0.663123	0.953493
Vgll3	16	65612143	65663254	38.23	protein_coding	vestigial like family member 3 [Source:MGI Symbol;Acc:MGI:1920819]	73569	62.0917	-0.10787	0.145775	-0.739977	0.459314	0.70825	62.0917	-0.506069	0.152213	-3.32474	0.000885	0.0849272
Ero1a	14	45520544	45556228	41.17	protein_coding	endoplasmic reticulum oxidoreductase 1 alpha [Source:MGI Symbol;Acc:MGI:1354385]	50527	555.01	-0.035131	0.0474712	-0.740048	0.459271	0.70825	555.01	-0.0187827	0.0476979	-0.393784	0.693741	0.958657
Plekhg4	8	106099906	106109494	55.22	protein_coding	pleckstrin homology domain containing, family G (with RhoGef domain) member 4 [Source:MGI Symbol;Acc:MGI:2142544]	102075	169.275	0.0736079	0.0994552	0.740111	0.459232	0.70825	169.275	0.0288946	0.100223	0.288303	0.773115	0.977172
Hnrnpm	17	33865207	33905834	41.01	protein_coding	heterogeneous nuclear ribonucleoprotein M [Source:MGI Symbol;Acc:MGI:1926465]	76936	7625.87	-0.0354297	0.0478851	-0.739891	0.459366	0.708254	7625.87	-0.00472621	0.0478975	-0.0986735	0.921397	0.99195
Ankrd9	12	110941787	110945474	60.39	protein_coding	ankyrin repeat domain 9 [Source:MGI Symbol;Acc:MGI:1921501]	74251	93.2071	-0.0856613	0.11579	-0.739799	0.459422	0.708266	93.2071	-0.119653	0.116927	-1.02332	0.306158	0.820358
Mtg2	2	179712381	179727695	48.36	protein_coding	mitochondrial ribosome associated GTPase 2 [Source:MGI Symbol;Acc:MGI:106565]	52856	534.046	0.0442974	0.0599024	0.739493	0.459608	0.708401	534.046	0.0713184	0.0600514	1.18762	0.234982	0.765995
Fes	7	80027504	80037694	54.43	protein_coding	feline sarcoma oncogene [Source:MGI Symbol;Acc:MGI:95514]	14159	109.576	-0.0982418	0.132843	-0.739531	0.459585	0.708401	109.576	0.0870172	0.131865	0.659894	0.509322	0.909822
Klhdc3	17	46985476	46991840	53.32	protein_coding	kelch domain containing 3 [Source:MGI Symbol;Acc:MGI:2651568]	71765	4621.85	0.0180997	0.0244846	0.739229	0.459768	0.708573	4621.85	0.0188485	0.0245553	0.767595	0.442728	0.886852
Slc30a5	13	100939156	100969935	41	protein_coding	solute carrier family 30 (zinc transporter), member 5 [Source:MGI Symbol;Acc:MGI:1916298]	69048	1155.09	0.0268395	0.0363172	0.739031	0.459888	0.708608	1155.09	0.0208159	0.0365233	0.569934	0.568723	0.929299
Hpgds	6	65094277	65121892	41.39	protein_coding	hematopoietic prostaglandin D synthase [Source:MGI Symbol;Acc:MGI:1859384]	54486	76.6286	-0.0879845	0.119051	-0.739046	0.459879	0.708608	76.6286	0.104664	0.11736	0.891824	0.372488	0.852043
Gpr153	4	152358689	152369794	55.92	protein_coding	G protein-coupled receptor 153 [Source:MGI Symbol;Acc:MGI:1916157]	100129	2159.82	0.0495589	0.0670765	0.738841	0.460003	0.708634	2159.82	-0.156059	0.067305	-2.31868	0.0204125	0.337223
Cfap46	7	139180867	139263733	50.27	protein_coding	cilia and flagella associated protein 46 [Source:MGI Symbol;Acc:MGI:2444387]	212124	153.608	-0.0798907	0.108173	-0.738547	0.460182	0.708634	153.608	-0.141769	0.109126	-1.29914	0.193897	0.723934
Tpgs2	18	25260280	25302064	40.76	protein_coding	tubulin polyglutamylase complex subunit 2 [Source:MGI Symbol;Acc:MGI:1913898]	66648	2132.72	-0.0312277	0.0422858	-0.738491	0.460216	0.708634	2132.72	-0.0850773	0.0424492	-2.00421	0.0450472	0.457423
1810030O07Rik	X	12521118	12539907	44.17	protein_coding	RIKEN cDNA 1810030O07 gene [Source:MGI Symbol;Acc:MGI:1916405]	69155	828.269	-0.0278273	0.037692	-0.738281	0.460344	0.708634	828.269	-0.00797763	0.037868	-0.210669	0.833145	0.988037
Dcaf4	12	83567240	83588694	49.32	protein_coding	DDB1 and CUL4 associated factor 4 [Source:MGI Symbol;Acc:MGI:1921078]	73828	1113.05	-0.0271407	0.0367596	-0.73833	0.460314	0.708634	1113.05	0.0109542	0.0368428	0.297322	0.76622	0.975406
Pcdh8	14	80004215	80008752	59.26	protein_coding	protocadherin 8 [Source:MGI Symbol;Acc:MGI:1306800]	18530	4247.99	-0.0325987	0.0441477	-0.7384	0.460271	0.708634	4247.99	0.0181994	0.0441592	0.41213	0.680244	0.954163
Gcc1	6	28416090	28428389	51.78	protein_coding	golgi coiled coil 1 [Source:MGI Symbol;Acc:MGI:1921625]	74375	982.084	-0.040043	0.054228	-0.73842	0.460259	0.708634	982.084	0.0251875	0.0542342	0.46442	0.642347	0.948866
Grik3	4	125384493	125607966	50.31	protein_coding	glutamate receptor, ionotropic, kainate 3 [Source:MGI Symbol;Acc:MGI:95816]	14807	8501.4	-0.0272195	0.0368501	-0.738655	0.460117	0.708634	8501.4	0.0598965	0.0368432	1.62571	0.104011	0.603745
Thtpa	14	55332241	55336443	52.01	protein_coding	thiamine triphosphatase [Source:MGI Symbol;Acc:MGI:2446078]	105663	506.234	0.0437909	0.059279	0.738726	0.460073	0.708634	506.234	0.12834	0.0592106	2.16752	0.0301952	0.390203
Pcyox1	6	86362988	86374136	47.26	protein_coding	prenylcysteine oxidase 1 [Source:MGI Symbol;Acc:MGI:1914131]	66881	3118.19	0.0215926	0.0292509	0.738187	0.460401	0.708646	3118.19	0.0599952	0.0292893	2.04836	0.0405244	0.438451
Rfk	19	17371407	17378713	44.4	protein_coding	riboflavin kinase [Source:MGI Symbol;Acc:MGI:1914688]	54391	1480.75	0.0287666	0.038975	0.738079	0.460466	0.708672	1480.75	-0.0279182	0.0392313	-0.711632	0.476693	0.902195
Vtn	11	78389917	78393150	53.06	protein_coding	vitronectin [Source:MGI Symbol;Acc:MGI:98940]	22370	1148.67	-0.159918	0.216759	-0.73777	0.460654	0.708736	1148.67	-0.176049	0.216801	-0.812029	0.416775	0.874763
Mff	1	82702611	82730115	38.94	protein_coding	mitochondrial fission factor [Source:MGI Symbol;Acc:MGI:1922984]	75734	4691.63	0.0191712	0.0259799	0.737924	0.460561	0.708736	4691.63	-0.00342617	0.0260686	-0.131429	0.895436	0.991555
Eif2a	3	58433242	58464922	38.88	protein_coding	eukaryotic translation initiation factor 2A [Source:MGI Symbol;Acc:MGI:1098684]	229317	1398.74	-0.0378959	0.0513604	-0.737844	0.460609	0.708736	1398.74	0.0559854	0.0513178	1.09095	0.275293	0.796992
Snx2	18	53309388	53353937	39.61	protein_coding	sorting nexin 2 [Source:MGI Symbol;Acc:MGI:1915054]	67804	1592.68	0.0273774	0.0371145	0.737647	0.460729	0.708777	1592.68	-0.0289186	0.0373639	-0.773973	0.438947	0.88529
Orc4	2	48792836	48840289	36.11	protein_coding	origin recognition complex, subunit 4 [Source:MGI Symbol;Acc:MGI:1347043]	26428	937.585	0.0395488	0.0536301	0.737437	0.460857	0.708852	937.585	0.0646068	0.0537309	1.20241	0.229203	0.762344
Nfam1	15	82877174	82917507	51.27	protein_coding	Nfat activating molecule with ITAM motif 1 [Source:MGI Symbol;Acc:MGI:1921289]	74039	84.5519	0.129377	0.175449	0.737406	0.460876	0.708852	84.5519	0.0873186	0.176338	0.495178	0.620474	0.944133
Kif6	17	49922164	50216875	45.57	protein_coding	kinesin family member 6 [Source:MGI Symbol;Acc:MGI:1098238]	319991	77.1677	0.092545	0.125517	0.737309	0.460934	0.708867	77.1677	-0.00316123	0.127472	-0.0247995	0.980215	0.997699
Qtrt1	9	21323133	21331570	51.14	protein_coding	queuine tRNA-ribosyltransferase catalytic subunit 1 [Source:MGI Symbol;Acc:MGI:1931441]	60507	459.951	-0.040151	0.0544808	-0.736976	0.461137	0.708954	459.951	0.00927851	0.0545623	0.170054	0.864968	0.989188
Unc50	1	37469220	37478205	46.78	protein_coding	unc-50 homolog [Source:MGI Symbol;Acc:MGI:1914637]	67387	675.772	-0.0313609	0.0425519	-0.737004	0.46112	0.708954	675.772	0.0112319	0.0426496	0.263353	0.792278	0.980142
St7l	3	104771321	104837380	39.08	protein_coding	suppression of tumorigenicity 7-like [Source:MGI Symbol;Acc:MGI:2386964]	229681	639.713	-0.0330731	0.0448762	-0.736985	0.461131	0.708954	639.713	0.0338823	0.0448731	0.755068	0.450208	0.889207
Zfp658	7	43211680	43224885	45.03	protein_coding	zinc finger protein 658 [Source:MGI Symbol;Acc:MGI:2652821]	210104	646.515	-0.0448641	0.0608931	-0.736769	0.461263	0.709072	646.515	0.0624607	0.0607726	1.02778	0.304055	0.818707
Rtn4ip1	10	43777803	43833197	45.09	protein_coding	reticulon 4 interacting protein 1 [Source:MGI Symbol;Acc:MGI:2178759]	170728	341.331	-0.0443522	0.0602946	-0.735592	0.461979	0.710098	341.331	-0.00971126	0.0604771	-0.160577	0.872426	0.990198
Pdhx	2	102851420	102903858	40.15	protein_coding	pyruvate dehydrogenase complex, component X [Source:MGI Symbol;Acc:MGI:1351627]	27402	1180.3	0.024247	0.0329821	0.735156	0.462244	0.710384	1180.3	-0.044654	0.0333928	-1.33723	0.181147	0.711937
Col9a1	1	24216691	24291765	40.87	protein_coding	collagen, type IX, alpha 1 [Source:MGI Symbol;Acc:MGI:88465]	12839	70.2177	0.0916869	0.124738	0.735035	0.462318	0.710384	70.2177	-0.0341413	0.127191	-0.268426	0.788371	0.980142
Ifrd2	9	107464841	107470584	55.36	protein_coding	interferon-related developmental regulator 2 [Source:MGI Symbol;Acc:MGI:1316708]	15983	257.686	-0.0683539	0.093003	-0.734965	0.462361	0.710384	257.686	-0.0137936	0.0930688	-0.148209	0.882178	0.991353
Fras1	5	96521814	96932587	42.73	protein_coding	Fraser extracellular matrix complex subunit 1 [Source:MGI Symbol;Acc:MGI:2385368]	231470	578.074	-0.0556904	0.0757681	-0.735011	0.462333	0.710384	578.074	-0.0137388	0.0758396	-0.181156	0.856245	0.988299
Pdss2	10	43097482	43340878	42.98	protein_coding	prenyl (solanesyl) diphosphate synthase, subunit 2 [Source:MGI Symbol;Acc:MGI:1918615]	71365	331.619	0.0487369	0.0663428	0.734623	0.462569	0.710404	331.619	-0.0235963	0.0670969	-0.351675	0.725082	0.967106
Lsm6	8	79531494	79547769	44.78	protein_coding	LSM6 homolog, U6 small nuclear RNA and mRNA degradation associated [Source:MGI Symbol;Acc:MGI:1925901]	78651	1192.22	0.0305627	0.0415936	0.734793	0.462465	0.710404	1192.22	-0.01679	0.04187	-0.401003	0.688418	0.955643
Heca	10	17744360	17823815	40.4	protein_coding	hdc homolog, cell cycle regulator [Source:MGI Symbol;Acc:MGI:2685715]	380629	1697.37	-0.02909	0.0395933	-0.734719	0.462511	0.710404	1697.37	0.00524597	0.0396533	0.132296	0.89475	0.991555
2810004N23Rik	8	125563684	125589859	46.24	protein_coding	RIKEN cDNA 2810004N23 gene [Source:MGI Symbol;Acc:MGI:1913773]	66523	973.783	-0.0364484	0.0496102	-0.734696	0.462525	0.710404	973.783	0.0576495	0.0495443	1.1636	0.244588	0.776467
Pabpc1l	2	163867370	163892458	47.61	protein_coding	poly(A) binding protein, cytoplasmic 1-like [Source:MGI Symbol;Acc:MGI:1922908]	381404	37.6958	0.135116	0.183982	0.734398	0.462706	0.710539	37.6958	-0.00302474	0.187472	-0.0161344	0.987127	0.998416
Anxa3	5	96941198	96993825	43.4	protein_coding	annexin A3 [Source:MGI Symbol;Acc:MGI:1201378]	11745	218.852	-0.116825	0.159107	-0.734254	0.462794	0.710546	218.852	-0.132736	0.159402	-0.83271	0.405008	0.86733
Arih1	9	59295541	59393901	37.71	protein_coding	ariadne RBR E3 ubiquitin protein ligase 1 [Source:MGI Symbol;Acc:MGI:1344363]	23806	4683.72	-0.026973	0.0367445	-0.734069	0.462906	0.710546	4683.72	-0.0212945	0.0367886	-0.578834	0.562701	0.927221
Ccnt1	15	98436570	98468804	42.91	protein_coding	cyclin T1 [Source:MGI Symbol;Acc:MGI:1328363]	12455	2587.85	-0.0304425	0.0414698	-0.734088	0.462895	0.710546	2587.85	0.0171526	0.0414929	0.413387	0.679323	0.954163
Mtx3	13	92981268	92994738	42.56	protein_coding	metaxin 3 [Source:MGI Symbol;Acc:MGI:2686040]	382793	1103.09	0.0391261	0.0532967	0.734118	0.462877	0.710546	1103.09	0.0581471	0.0533958	1.08898	0.276162	0.797726
Dipk1a	5	108055919	108134951	42.04	protein_coding	divergent protein kinase domain 1A [Source:MGI Symbol;Acc:MGI:1914516]	67266	698.506	-0.0418681	0.0570981	-0.733265	0.463397	0.710838	698.506	-0.0924724	0.0574578	-1.6094	0.107529	0.608759
Ubxn2b	4	6191098	6221688	40.75	protein_coding	UBX domain protein 2B [Source:MGI Symbol;Acc:MGI:1915303]	68053	1374.25	0.0305877	0.0417229	0.733116	0.463488	0.710838	1374.25	-0.0568342	0.0420414	-1.35186	0.176419	0.707777
Zfp2	11	50789539	50806992	43.69	protein_coding	zinc finger protein 2 [Source:MGI Symbol;Acc:MGI:99167]	22678	1050.39	-0.0339837	0.0463527	-0.733155	0.463464	0.710838	1050.39	-0.0531548	0.0465671	-1.14147	0.253676	0.785704
Tmem41b	7	109571394	109586136	41.39	protein_coding	transmembrane protein 41B [Source:MGI Symbol;Acc:MGI:1289225]	233724	757.795	0.029571	0.0403222	0.733366	0.463335	0.710838	757.795	-0.0501652	0.040887	-1.22692	0.219852	0.75339
Pstk	7	130972870	130996211	41.09	protein_coding	phosphoseryl-tRNA kinase [Source:MGI Symbol;Acc:MGI:2685945]	214580	260.193	0.0574537	0.0783661	0.733145	0.46347	0.710838	260.193	-0.0266687	0.0792315	-0.336592	0.736424	0.968988
Iah1	12	21366390	21373820	49.19	protein_coding	isoamyl acetate-hydrolyzing esterase 1 homolog [Source:MGI Symbol;Acc:MGI:1914982]	67732	319.543	-0.0449987	0.0613413	-0.733579	0.463206	0.710838	319.543	0.00652154	0.0614285	0.106165	0.915452	0.991714
Eif2s2	2	154713330	154734855	38.63	protein_coding	eukaryotic translation initiation factor 2, subunit 2 (beta) [Source:MGI Symbol;Acc:MGI:1914454]	67204	3561.15	0.021187	0.0288996	0.733124	0.463483	0.710838	3561.15	0.0144978	0.0289863	0.500159	0.616963	0.943747
Cttnbp2	6	18366477	18514842	40.7	protein_coding	cortactin binding protein 2 [Source:MGI Symbol;Acc:MGI:1353467]	30785	3560.69	-0.0374443	0.0510612	-0.733323	0.463362	0.710838	3560.69	0.1127	0.051008	2.20945	0.0271434	0.378885
Lyrm9	11	78717410	78737696	48.72	protein_coding	LYR motif containing 9 [Source:MGI Symbol;Acc:MGI:1913524]	66274	1214.04	-0.0311748	0.0425394	-0.732845	0.463653	0.711016	1214.04	-0.0402373	0.042718	-0.941929	0.346229	0.841433
Scrn3	2	73142945	73168162	41	protein_coding	secernin 3 [Source:MGI Symbol;Acc:MGI:1921866]	74616	146.701	-0.0599986	0.081905	-0.732539	0.46384	0.711085	146.701	-0.128698	0.0832509	-1.5459	0.122129	0.637206
Pcgf1	6	83054850	83057836	55.41	protein_coding	polycomb group ring finger 1 [Source:MGI Symbol;Acc:MGI:1917087]	69837	284.151	-0.0624293	0.0852242	-0.73253	0.463845	0.711085	284.151	-0.0440509	0.0854677	-0.515409	0.606267	0.940528
Naglu	11	100960838	100968498	53.06	protein_coding	alpha-N-acetylglucosaminidase (Sanfilippo disease IIIB) [Source:MGI Symbol;Acc:MGI:1351641]	27419	281.909	0.0609028	0.0831326	0.732599	0.463803	0.711085	281.909	0.024304	0.0836509	0.29054	0.771403	0.977105
Zfp97	17	17341677	17367093	37.94	protein_coding	zinc finger protein 97 [Source:MGI Symbol;Acc:MGI:105921]	22759	49.9558	0.111801	0.152658	0.73236	0.463949	0.71117	49.9558	0.0197615	0.155085	0.127424	0.898605	0.991555
Hoga1	19	42034049	42059392	46.68	protein_coding	4-hydroxy-2-oxoglutarate aldolase 1 [Source:MGI Symbol;Acc:MGI:1914682]	67432	34.5793	-0.153551	0.209741	-0.7321	0.464108	0.711338	34.5793	-0.179643	0.211415	-0.849716	0.395483	0.861583
Ndufaf6	4	11051045	11076205	46.37	protein_coding	NADH:ubiquinone oxidoreductase complex assembly factor 6 [Source:MGI Symbol;Acc:MGI:1924197]	76947	211.077	0.0583757	0.0797526	0.73196	0.464193	0.711394	211.077	0.0391083	0.0803565	0.486684	0.626482	0.945344
Pcdhb6	18	37466974	37470727	45.55	protein_coding	protocadherin beta 6 [Source:MGI Symbol;Acc:MGI:2136740]	93877	109.361	-0.0809455	0.11062	-0.731744	0.464325	0.711521	109.361	-0.187781	0.112363	-1.6712	0.0946825	0.591529
Ppa1	10	61484331	61509947	44.13	protein_coding	pyrophosphatase (inorganic) 1 [Source:MGI Symbol;Acc:MGI:97831]	67895	2300.96	0.0221908	0.0303328	0.731578	0.464426	0.711534	2300.96	-0.00595526	0.0304955	-0.195283	0.845171	0.988037
Mgat5b	11	116809689	116877774	53.01	protein_coding	mannoside acetylglucosaminyltransferase 5, isoenzyme B [Source:MGI Symbol;Acc:MGI:3606200]	268510	7440.13	0.0223365	0.0305323	0.731569	0.464432	0.711534	7440.13	0.0695363	0.0305436	2.27663	0.0228085	0.3527
Tmem91	7	25368564	25374591	49.6	protein_coding	transmembrane protein 91 [Source:MGI Symbol;Acc:MGI:2443589]	320208	270.793	0.103619	0.14177	0.730894	0.464844	0.711861	270.793	-0.242293	0.143085	-1.69336	0.0903878	0.582073
Fuca1	4	135648046	135667622	48.58	protein_coding	fucosidase, alpha-L- 1, tissue [Source:MGI Symbol;Acc:MGI:95593]	71665	867.28	-0.035493	0.0485584	-0.730934	0.464819	0.711861	867.28	-0.0695138	0.0488512	-1.42297	0.154745	0.68716
Slc31a2	4	62180799	62216648	46.32	protein_coding	solute carrier family 31, member 2 [Source:MGI Symbol;Acc:MGI:1333844]	20530	215.976	-0.0613728	0.0839873	-0.730738	0.464939	0.711861	215.976	-0.0494064	0.0843496	-0.585734	0.558054	0.924631
Zc3h3	15	75626279	75713764	49.85	protein_coding	zinc finger CCCH type containing 3 [Source:MGI Symbol;Acc:MGI:2663721]	223642	707.195	-0.0378248	0.0517367	-0.731103	0.464716	0.711861	707.195	0.00965919	0.0518011	0.186467	0.852079	0.988037
Npas4	19	5034383	5040344	53.96	protein_coding	neuronal PAS domain protein 4 [Source:MGI Symbol;Acc:MGI:2664186]	225872	153.569	0.112507	0.153916	0.730964	0.464801	0.711861	153.569	0.0278841	0.154699	0.180248	0.856958	0.988299
Cfap126	1	170941487	170954536	46.09	protein_coding	cilia and flagella associated protein 126 [Source:MGI Symbol;Acc:MGI:1922722]	75472	100.093	0.0834722	0.114217	0.730818	0.46489	0.711861	100.093	0.0334171	0.115437	0.289483	0.772212	0.977172
Zfp568	7	29683380	29727707	44.82	protein_coding	zinc finger protein 568 [Source:MGI Symbol;Acc:MGI:2142347]	243905	355.409	-0.04959	0.0678926	-0.730417	0.465135	0.712086	355.409	0.0540877	0.0677107	0.798806	0.424403	0.876897
Nrsn1	13	25436023	25454485	43.79	protein_coding	neurensin 1 [Source:MGI Symbol;Acc:MGI:894662]	22360	1064.17	0.0493631	0.0676258	0.729946	0.465423	0.712438	1064.17	-0.112862	0.0680128	-1.65942	0.0970309	0.595688
Dyrk3	1	131055192	131066077	46.45	protein_coding	dual-specificity tyrosine-(Y)-phosphorylation regulated kinase 3 [Source:MGI Symbol;Acc:MGI:1330300]	226419	638.231	0.043635	0.0597837	0.729881	0.465463	0.712438	638.231	0.0930241	0.0598402	1.55454	0.120055	0.635104
Metrn	17	26012195	26016110	57.35	protein_coding	meteorin, glial cell differentiation regulator [Source:MGI Symbol;Acc:MGI:1917333]	70083	999.348	-0.0490733	0.0672493	-0.729722	0.46556	0.712512	999.348	-0.0946264	0.0674541	-1.40283	0.160668	0.691705
Casd1	6	4600839	4643355	40.49	protein_coding	CAS1 domain containing 1 [Source:MGI Symbol;Acc:MGI:2384865]	213819	1922.85	-0.0310348	0.0425426	-0.729498	0.465697	0.712571	1922.85	-0.0792852	0.042715	-1.85615	0.0634328	0.513512
Sh3bp5	14	31081837	31158035	47.26	protein_coding	SH3-domain binding protein 5 (BTK-associated) [Source:MGI Symbol;Acc:MGI:1344391]	24056	6860.44	0.0178886	0.0245194	0.72957	0.465653	0.712571	6860.44	-0.0334549	0.0246043	-1.35972	0.17392	0.705389
Fcf1	12	85017671	85030077	42.11	protein_coding	FCF1 rRNA processing protein [Source:MGI Symbol;Acc:MGI:1920986]	73736	437.455	-0.0479123	0.0656888	-0.729382	0.465768	0.712605	437.455	0.0733956	0.0654649	1.12114	0.262227	0.790288
Abtb1	6	88812896	88818966	55.95	protein_coding	ankyrin repeat and BTB (POZ) domain containing 1 [Source:MGI Symbol;Acc:MGI:1933148]	80283	670.583	-0.0503547	0.0691028	-0.728692	0.46619	0.713175	670.583	0.0992888	0.0688931	1.4412	0.149528	0.680648
Smim18	8	34232140	34237798	37.67	protein_coding	small integral membrane protein 18 [Source:MGI Symbol;Acc:MGI:1919882]	72632	196.782	-0.0634649	0.0871141	-0.728526	0.466292	0.713256	196.782	-0.0779387	0.0876885	-0.888813	0.374104	0.852993
Gm5468	15	25415108	25464448	44.63	lncRNA	predicted gene 5468 [Source:MGI Symbol;Acc:MGI:3648948]	NA	327.116	-0.0608498	0.0836015	-0.727855	0.466702	0.713678	327.116	-0.112616	0.0841284	-1.33863	0.180692	0.711937
Bcl7a	5	123481897	123513055	50.59	protein_coding	B cell CLL/lymphoma 7A [Source:MGI Symbol;Acc:MGI:1924295]	77045	7451.01	-0.0385079	0.0529074	-0.727834	0.466715	0.713678	7451.01	0.0568476	0.0528995	1.07463	0.282539	0.803296
Gdf9	11	53321850	53328731	47.66	protein_coding	growth differentiation factor 9 [Source:MGI Symbol;Acc:MGI:95692]	14566	55.4679	0.103116	0.14167	0.727856	0.466702	0.713678	55.4679	0.186293	0.141412	1.31738	0.18771	0.716369
Zfp59	7	27538032	27555863	44.38	protein_coding	zinc finger protein 59 [Source:MGI Symbol;Acc:MGI:99206]	22717	367.925	0.0490453	0.0674425	0.727216	0.467094	0.714103	367.925	0.0128482	0.0679363	0.189121	0.849998	0.988037
Nae1	8	105237660	105261269	40.11	protein_coding	NEDD8 activating enzyme E1 subunit 1 [Source:MGI Symbol;Acc:MGI:2384561]	234664	1218.61	0.0302283	0.0415714	0.727142	0.467139	0.714103	1218.61	0.0137323	0.041768	0.328776	0.742325	0.970166
Utp3	5	88702321	88703949	50.28	protein_coding	UTP3 small subunit processome component [Source:MGI Symbol;Acc:MGI:1919230]	65961	1233.39	-0.0369299	0.0507936	-0.727059	0.46719	0.714103	1233.39	0.0411793	0.0507746	0.811023	0.417353	0.874763
Gm44168	6	87963173	87966711	52.19	TEC	predicted gene, 44168 [Source:MGI Symbol;Acc:MGI:5690560]	NA	132.183	0.106484	0.146453	0.727085	0.467174	0.714103	132.183	0.24738	0.146026	1.69409	0.090249	0.582073
Ring1	17	34239766	34243654	57.57	protein_coding	ring finger protein 1 [Source:MGI Symbol;Acc:MGI:1101770]	19763	841.253	-0.0333788	0.0459156	-0.726959	0.467251	0.714122	841.253	0.0127403	0.0459804	0.277082	0.781717	0.978476
Adamtsl3	7	81984902	82263658	42.78	protein_coding	ADAMTS-like 3 [Source:MGI Symbol;Acc:MGI:3028499]	269959	57.5634	-0.16545	0.227705	-0.726597	0.467473	0.714289	57.5634	-0.288365	0.229565	-1.25614	0.209067	0.742727
Nefl	14	68321312	68326544	46.74	protein_coding	neurofilament, light polypeptide [Source:MGI Symbol;Acc:MGI:97313]	18039	6977.81	-0.0690818	0.0950817	-0.726552	0.467501	0.714289	6977.81	-0.208735	0.0951201	-2.19443	0.0282043	0.382938
Gm15328	18	16948778	16955840	40.9	lncRNA	predicted gene 15328 [Source:MGI Symbol;Acc:MGI:3705182]	328906	105.361	0.0905788	0.124671	0.72654	0.467508	0.714289	105.361	0.239271	0.123961	1.9302	0.0535819	0.483169
Mier1	4	102971587	103022951	38.95	protein_coding	MEIR1 treanscription regulator [Source:MGI Symbol;Acc:MGI:1918398]	71148	1184.58	0.0263228	0.0362551	0.726045	0.467811	0.714678	1184.58	0.054483	0.0363608	1.4984	0.134029	0.659263
2610001J05Rik	6	13867734	13871517	40.38	protein_coding	RIKEN cDNA 2610001J05 gene [Source:MGI Symbol;Acc:MGI:1913770]	66520	500.319	0.0355873	0.0490311	0.72581	0.467955	0.714822	500.319	-0.0636427	0.0498314	-1.27716	0.201546	0.731757
Aldh3a2	11	61114243	61158290	46.51	protein_coding	aldehyde dehydrogenase family 3, subfamily A2 [Source:MGI Symbol;Acc:MGI:1353452]	11671	980.83	0.02737	0.0377287	0.725443	0.46818	0.71509	980.83	-0.0807415	0.038289	-2.10874	0.034967	0.414904
Ttc27	17	75024727	75170565	42.54	protein_coding	tetratricopeptide repeat domain 27 [Source:MGI Symbol;Acc:MGI:1921446]	74196	571.282	-0.040852	0.0563603	-0.724837	0.468552	0.71517	571.282	0.00680903	0.0564328	0.120657	0.903962	0.991555
Plekha1	7	130467486	130515042	41.18	protein_coding	pleckstrin homology domain containing, family A (phosphoinositide binding specific) member 1 [Source:MGI Symbol;Acc:MGI:2442213]	101476	2396.81	0.0415866	0.0573436	0.725219	0.468318	0.71517	2396.81	0.00790379	0.0574323	0.137619	0.890541	0.991555
Ackr3	1	90131702	90144473	48.86	protein_coding	atypical chemokine receptor 3 [Source:MGI Symbol;Acc:MGI:109562]	12778	622.979	-0.0593695	0.0819118	-0.724797	0.468576	0.71517	622.979	0.0435759	0.0818306	0.532514	0.59437	0.937984
Ighm	12	113382178	113386350	49.92	IG_C_gene	immunoglobulin heavy constant mu [Source:MGI Symbol;Acc:MGI:96448]	NA	49.4665	-0.147973	0.204107	-0.72498	0.468465	0.71517	49.4665	0.0684876	0.202249	0.338631	0.734888	0.968988
Bet1l	7	140433307	140437490	55.45	protein_coding	Bet1 golgi vesicular membrane trafficking protein like [Source:MGI Symbol;Acc:MGI:1913128]	54399	489.572	0.0360617	0.049749	0.724873	0.46853	0.71517	489.572	0.0837934	0.0498359	1.68138	0.0926883	0.588134
Egfl7	2	26470026	26483132	55.83	protein_coding	EGF-like domain 7 [Source:MGI Symbol;Acc:MGI:2449923]	353156	364.872	0.0962849	0.132795	0.725062	0.468414	0.71517	364.872	0.156378	0.132816	1.1774	0.239035	0.772231
Nemp2	1	52669862	52691078	43.27	protein_coding	nuclear envelope integral membrane protein 2 [Source:MGI Symbol;Acc:MGI:2444113]	227094	290.404	-0.063484	0.0875767	-0.724896	0.468516	0.71517	290.404	0.190227	0.0867095	2.19384	0.0282468	0.383181
Rngtt	4	33310311	33502614	39.17	protein_coding	RNA guanylyltransferase and 5'-phosphatase [Source:MGI Symbol;Acc:MGI:1329041]	24018	1094.28	-0.0351828	0.0485648	-0.72445	0.468789	0.715269	1094.28	-0.106685	0.0488801	-2.18259	0.029066	0.385636
Pdxk	10	78272578	78300809	52.45	protein_coding	pyridoxal (pyridoxine, vitamin B6) kinase [Source:MGI Symbol;Acc:MGI:1351869]	216134	2464.22	0.0441352	0.0609188	0.724492	0.468764	0.715269	2464.22	-0.0853393	0.0610765	-1.39725	0.162338	0.693897
Msl3	X	167437113	167456894	42.17	protein_coding	MSL complex subunit 3 [Source:MGI Symbol;Acc:MGI:1341851]	17692	558.677	-0.0435306	0.0600986	-0.72432	0.468869	0.715269	558.677	0.0301333	0.0600763	0.501583	0.615961	0.942771
Cldn2	X	138701577	138712135	46.05	protein_coding	claudin 2 [Source:MGI Symbol;Acc:MGI:1276110]	12738	86.6818	0.120752	0.166714	0.724304	0.468879	0.715269	86.6818	0.148058	0.167045	0.886333	0.375438	0.853471
Zfp276	8	123980934	123996484	51.54	protein_coding	zinc finger protein (C2H2 type) 276 [Source:MGI Symbol;Acc:MGI:1888495]	57247	992.854	0.0344523	0.047567	0.72429	0.468888	0.715269	992.854	0.159215	0.0474261	3.35711	0.000787616	0.0790405
Edrf1	7	133239272	133274700	42.61	protein_coding	erythroid differentiation regulatory factor 1 [Source:MGI Symbol;Acc:MGI:1919831]	214764	975.425	-0.0355542	0.0491001	-0.724117	0.468994	0.715356	975.425	-0.0169301	0.0492229	-0.343949	0.730885	0.968593
Gdpd2	X	99773479	99782501	50.12	protein_coding	glycerophosphodiester phosphodiesterase domain containing 2 [Source:MGI Symbol;Acc:MGI:1918834]	71584	450.711	-0.0780591	0.107832	-0.723893	0.469132	0.715491	450.711	-0.242497	0.108427	-2.2365	0.0253194	0.368553
Sarm1	11	78363156	78388580	49.25	protein_coding	sterile alpha and HEAT/Armadillo motif containing 1 [Source:MGI Symbol;Acc:MGI:2136419]	237868	3636.5	0.0167581	0.0231696	0.723281	0.469507	0.715914	3636.5	0.0103186	0.0232735	0.443364	0.657502	0.952351
Zkscan3	13	21571173	21586925	43.4	protein_coding	zinc finger with KRAB and SCAN domains 3 [Source:MGI Symbol;Acc:MGI:1919989]	72739	1668.44	-0.036045	0.0498345	-0.723295	0.469499	0.715914	1668.44	0.0548108	0.0498023	1.10057	0.271085	0.795449
Xpnpep3	15	81284339	81341683	41.66	protein_coding	X-prolyl aminopeptidase 3, mitochondrial [Source:MGI Symbol;Acc:MGI:2445217]	321003	553.255	0.0358977	0.0496547	0.722946	0.469713	0.716153	553.255	-0.00741428	0.0501298	-0.147902	0.88242	0.991353
Pex11b	3	96542692	96552682	46	protein_coding	peroxisomal biogenesis factor 11 beta [Source:MGI Symbol;Acc:MGI:1338882]	18632	395.254	0.0389683	0.0539152	0.72277	0.469821	0.716242	395.254	0.0135868	0.0544222	0.249656	0.802853	0.9813
Gripap1	X	7656004	7686806	46.37	protein_coding	GRIP1 associated protein 1 [Source:MGI Symbol;Acc:MGI:1859616]	54645	2450.92	-0.0206561	0.0285937	-0.722402	0.470048	0.71634	2450.92	0.0255042	0.0286296	0.890835	0.373018	0.852468
Ccny	18	9312304	9450154	40.5	protein_coding	cyclin Y [Source:MGI Symbol;Acc:MGI:1915224]	67974	3208.43	0.0233581	0.0323283	0.722528	0.46997	0.71634	3208.43	0.0281686	0.0324007	0.869383	0.384638	0.859441
Gm34220	12	108755961	108758669	44.52	TEC	predicted gene, 34220 [Source:MGI Symbol;Acc:MGI:5593379]	NA	116.09	-0.0790042	0.109353	-0.722471	0.470005	0.71634	116.09	0.0428248	0.108837	0.393478	0.693966	0.958693
Sec14l1	11	117005994	117050094	51.33	protein_coding	SEC14-like lipid binding 1 [Source:MGI Symbol;Acc:MGI:1921386]	74136	5863.84	0.0196811	0.0272462	0.722345	0.470083	0.71634	5863.84	0.0569673	0.0272693	2.08907	0.0367015	0.42139
Lrrc8d	5	105847835	105980302	46.76	protein_coding	leucine rich repeat containing 8D [Source:MGI Symbol;Acc:MGI:1922368]	231549	3019.28	0.0202265	0.0280096	0.722128	0.470215	0.716467	3019.28	0.0042916	0.0281267	0.152581	0.878729	0.991323
Chpt1	10	88288607	88339935	40.36	protein_coding	choline phosphotransferase 1 [Source:MGI Symbol;Acc:MGI:2384841]	212862	288.952	0.0510237	0.0706858	0.721838	0.470394	0.716589	288.952	-0.10498	0.0719877	-1.4583	0.144757	0.675153
Tmx1	12	70499869	70514814	39.17	protein_coding	thioredoxin-related transmembrane protein 1 [Source:MGI Symbol;Acc:MGI:1919986]	72736	1770.88	-0.0341805	0.0473509	-0.721856	0.470383	0.716589	1770.88	-0.0958837	0.0475373	-2.01702	0.0436935	0.451342
Rps10	17	27849392	27855643	52.82	protein_coding	ribosomal protein S10 [Source:MGI Symbol;Acc:MGI:1914347]	67097	100.122	-0.085933	0.119072	-0.72169	0.470485	0.716653	100.122	0.253537	0.116382	2.17848	0.0293701	0.386939
Zcchc12	X	35459557	35462811	49.77	protein_coding	zinc finger, CCHC domain containing 12 [Source:MGI Symbol;Acc:MGI:1919943]	72693	6534.66	-0.0474306	0.0658026	-0.720801	0.471032	0.716884	6534.66	-0.233358	0.0658765	-3.54235	0.000396575	0.0604427
Tfe3	X	7628799	7641441	51.75	protein_coding	transcription factor E3 [Source:MGI Symbol;Acc:MGI:98511]	209446	1009.29	-0.0308217	0.0427506	-0.720965	0.470931	0.716884	1009.29	-0.0192249	0.0429048	-0.448082	0.654094	0.952351
Med31	11	72102550	72106418	44.2	protein_coding	mediator complex subunit 31 [Source:MGI Symbol;Acc:MGI:1914529]	67279	274.806	-0.0608606	0.0844269	-0.720866	0.470992	0.716884	274.806	-0.0137017	0.0845315	-0.162089	0.871235	0.990169
Krt1	15	101753861	101759229	49.45	protein_coding	keratin 1 [Source:MGI Symbol;Acc:MGI:96698]	16678	338.608	0.0610533	0.0846458	0.72128	0.470737	0.716884	338.608	0.0381425	0.0850246	0.448605	0.653717	0.952351
Rplp2	7	141027283	141031498	48.79	protein_coding	ribosomal protein, large P2 [Source:MGI Symbol;Acc:MGI:1914436]	NA	8854.6	-0.0230359	0.0319451	-0.72111	0.470842	0.716884	8854.6	0.048899	0.0319438	1.53078	0.125823	0.644919
Smtn	11	3467523	3490612	54.34	protein_coding	smoothelin [Source:MGI Symbol;Acc:MGI:1354727]	29856	633.481	-0.0793093	0.110029	-0.720801	0.471032	0.716884	633.481	0.0746205	0.109884	0.679085	0.497084	0.906596
Pappa2	1	158539297	158808060	40.85	protein_coding	pappalysin 2 [Source:MGI Symbol;Acc:MGI:3051647]	23850	542.928	0.0523963	0.0726516	0.721199	0.470787	0.716884	542.928	0.102225	0.0727057	1.40601	0.159722	0.691269
Prkab1	5	116151645	116162567	51.72	protein_coding	protein kinase, AMP-activated, beta 1 non-catalytic subunit [Source:MGI Symbol;Acc:MGI:1336167]	19079	1021.6	-0.0335145	0.046464	-0.721302	0.470724	0.716884	1021.6	0.12743	0.0462325	2.75629	0.00584606	0.207022
Dclre1b	3	103707921	103716760	43.78	protein_coding	DNA cross-link repair 1B [Source:MGI Symbol;Acc:MGI:2156057]	140917	427.256	-0.0439554	0.0610097	-0.720466	0.471238	0.717048	427.256	-0.00145748	0.0611225	-0.0238453	0.980976	0.997999
Hnrnpd	5	100103794	100126797	38.55	protein_coding	heterogeneous nuclear ribonucleoprotein D [Source:MGI Symbol;Acc:MGI:101947]	11991	9526.08	-0.0277843	0.0385606	-0.720536	0.471195	0.717048	9526.08	0.0432704	0.0385599	1.12216	0.261794	0.790031
Gm43668	3	34124808	34130149	39.05	TEC	predicted gene 43668 [Source:MGI Symbol;Acc:MGI:5663805]	NA	93.5794	-0.0833773	0.11575	-0.720325	0.471325	0.717066	93.5794	-0.0852768	0.116521	-0.731859	0.464254	0.894822
Klf10	15	38291707	38300950	49.56	protein_coding	Kruppel-like factor 10 [Source:MGI Symbol;Acc:MGI:1101353]	21847	467.253	0.0504797	0.0700829	0.720286	0.471349	0.717066	467.253	-0.00299949	0.0705208	-0.0425334	0.966073	0.996456
Igfbp2	1	72863662	72891633	48.43	protein_coding	insulin-like growth factor binding protein 2 [Source:MGI Symbol;Acc:MGI:96437]	16008	4686.01	-0.0616243	0.0855897	-0.719996	0.471527	0.717263	4686.01	0.0374915	0.0855807	0.438083	0.661326	0.953302
Gm45151	7	116142891	116144990	44.57	lncRNA	predicted gene 45151 [Source:MGI Symbol;Acc:MGI:5753727]	NA	45.5672	-0.13529	0.188006	-0.719604	0.471769	0.717555	45.5672	-0.1077	0.188559	-0.571174	0.567882	0.929299
Nsfl1c	2	151336102	151353334	44.47	protein_coding	NSFL1 (p97) cofactor (p47) [Source:MGI Symbol;Acc:MGI:3042273]	386649	3396.03	-0.0221057	0.0307367	-0.719196	0.47202	0.717862	3396.03	-0.0243749	0.0308173	-0.790947	0.428975	0.878327
Gm10509	17	21909088	21909929	38	processed_pseudogene	predicted gene 10509 [Source:MGI Symbol;Acc:MGI:3796835]	NA	101.477	-0.0839493	0.116745	-0.719085	0.472089	0.717891	101.477	-0.0811963	0.117394	-0.691659	0.489152	0.905172
Thap2	10	115204309	115220348	40.41	protein_coding	THAP domain containing, apoptosis associated protein 2 [Source:MGI Symbol;Acc:MGI:1914066]	66816	1060.32	-0.0390097	0.0542786	-0.718695	0.472329	0.718181	1060.32	0.0121831	0.0543136	0.22431	0.822516	0.985517
BC024063	10	81919187	81947050	40.94	protein_coding	cDNA sequence BC024063 [Source:MGI Symbol;Acc:MGI:2670978]	666584	159.771	-0.0733379	0.102101	-0.718291	0.472578	0.718204	159.771	-0.175699	0.10335	-1.70004	0.0891235	0.58032
Wdr11	7	129193587	129237462	42.06	protein_coding	WD repeat domain 11 [Source:MGI Symbol;Acc:MGI:1920230]	207425	1917.89	-0.0229047	0.0318834	-0.718389	0.472518	0.718204	1917.89	-0.0172166	0.0320039	-0.537954	0.590609	0.936033
Cptp	4	155949180	155953897	50.42	protein_coding	ceramide-1-phosphate transfer protein [Source:MGI Symbol;Acc:MGI:1933107]	79554	625.23	0.035155	0.048944	0.718269	0.472591	0.718204	625.23	0.0018681	0.0493311	0.0378687	0.969792	0.996948
5830448L01Rik	14	34394422	34395720	47.65	lncRNA	RIKEN cDNA 5830448L01 gene [Source:MGI Symbol;Acc:MGI:1923281]	NA	42.3733	-0.117721	0.163826	-0.718576	0.472402	0.718204	42.3733	0.0191621	0.162571	0.117869	0.906172	0.991555
Serpinb1b	13	33262558	33278363	42.39	protein_coding	serine (or cysteine) peptidase inhibitor, clade B, member 1b [Source:MGI Symbol;Acc:MGI:2445361]	282663	40.4051	-0.132158	0.183954	-0.718428	0.472494	0.718204	40.4051	0.105893	0.181116	0.584666	0.558772	0.924859
C130046K22Rik	11	103588550	103613658	48.89	lncRNA	RIKEN cDNA C130046K22 gene [Source:MGI Symbol;Acc:MGI:3026935]	NA	52.1011	-0.10238	0.142619	-0.717853	0.472848	0.718263	52.1011	-0.239494	0.145966	-1.64075	0.100849	0.59984
Arhgap31	16	38418702	38533636	45.37	protein_coding	Rho GTPase activating protein 31 [Source:MGI Symbol;Acc:MGI:1333857]	12549	862.311	-0.052163	0.0726402	-0.718101	0.472695	0.718263	862.311	-0.0367815	0.0727412	-0.505649	0.613103	0.942071
Sod2	17	13225733	13258950	45.24	protein_coding	superoxide dismutase 2, mitochondrial [Source:MGI Symbol;Acc:MGI:98352]	20656	2715.5	0.0264028	0.0367816	0.717827	0.472864	0.718263	2715.5	-0.0286524	0.0369286	-0.775887	0.437816	0.884769
Irf2	8	47192767	47300493	44.21	protein_coding	interferon regulatory factor 2 [Source:MGI Symbol;Acc:MGI:96591]	16363	318.769	-0.0467419	0.0651396	-0.717565	0.473026	0.718263	318.769	-0.00976049	0.0653085	-0.149452	0.881197	0.991323
Adamtsl2	2	26969391	26998993	52.15	protein_coding	ADAMTS-like 2 [Source:MGI Symbol;Acc:MGI:1925044]	77794	271.389	-0.0732542	0.102085	-0.717582	0.473015	0.718263	271.389	0.00576301	0.102038	0.0564791	0.95496	0.995506
Gm3052	1	34454131	34457067	43.82	transcribed_processed_pseudogene	predicted gene 3052 [Source:MGI Symbol;Acc:MGI:3781230]	NA	36.9826	-0.166691	0.232279	-0.717631	0.472985	0.718263	36.9826	0.0157623	0.230626	0.0683456	0.94551	0.995506
Znrf3	11	5226324	5394847	42.56	protein_coding	zinc and ring finger 3 [Source:MGI Symbol;Acc:MGI:3039616]	407821	607.292	0.033699	0.0469425	0.717877	0.472833	0.718263	607.292	0.0329347	0.0472176	0.697509	0.485484	0.903826
Gm15853	1	166205447	166208062	55.28	lncRNA	predicted gene 15853 [Source:MGI Symbol;Acc:MGI:3801970]	NA	55.9967	-0.100791	0.140454	-0.717606	0.473	0.718263	55.9967	0.097503	0.138418	0.704412	0.481176	0.903826
Mrps18a	17	46421912	46439836	49.22	protein_coding	mitochondrial ribosomal protein S18A [Source:MGI Symbol;Acc:MGI:1915815]	68565	874.063	0.0320279	0.0446526	0.717268	0.473209	0.71836	874.063	-0.0117977	0.0449891	-0.262235	0.793141	0.980142
Cnot9	1	74545217	74570001	41.85	protein_coding	CCR4-NOT transcription complex, subunit 9 [Source:MGI Symbol;Acc:MGI:1928902]	58184	1904.23	-0.0276485	0.0385495	-0.717221	0.473238	0.71836	1904.23	0.00453297	0.0386075	0.117412	0.906534	0.991555
Llph	10	120062975	120068487	47.63	protein_coding	LLP homolog, long-term synaptic facilitation (Aplysia) [Source:MGI Symbol;Acc:MGI:1913475]	66225	449.062	0.0416878	0.0581228	0.717236	0.473229	0.71836	449.062	0.0294534	0.0584791	0.503657	0.614502	0.94242
Pts	9	50432917	50440024	43.28	protein_coding	6-pyruvoyl-tetrahydropterin synthase [Source:MGI Symbol;Acc:MGI:1338783]	19286	550.765	0.0356968	0.0497773	0.71713	0.473294	0.71837	550.765	0.017215	0.0501439	0.343313	0.731363	0.968834
Lemd3	10	120759318	120815237	41.57	protein_coding	LEM domain containing 3 [Source:MGI Symbol;Acc:MGI:3580376]	380664	1300.98	0.0279927	0.0390444	0.716945	0.473408	0.718469	1300.98	0.020443	0.0392174	0.521272	0.602177	0.93975
Igf2	7	142204503	142220553	54.79	protein_coding	insulin-like growth factor 2 [Source:MGI Symbol;Acc:MGI:96434]	16002	604.258	-0.297868	0.416021	-0.715993	0.473996	0.7191	604.258	-0.267713	0.416041	-0.643478	0.519914	0.911434
Mcf2l	8	12923806	13070905	51.79	protein_coding	mcf.2 transforming sequence-like [Source:MGI Symbol;Acc:MGI:103263]	17207	10925.5	-0.0215766	0.0301403	-0.715873	0.47407	0.7191	10925.5	-0.0472185	0.0301748	-1.56483	0.117623	0.629546
Gm47033	10	102251744	102253875	34.52	lncRNA	predicted gene, 47033 [Source:MGI Symbol;Acc:MGI:6095730]	NA	50.4278	-0.148836	0.207886	-0.715947	0.474024	0.7191	50.4278	0.0199829	0.206705	0.0966734	0.922986	0.99195
Ipo5	14	121148636	121185411	43.38	protein_coding	importin 5 [Source:MGI Symbol;Acc:MGI:1917822]	70572	7614.22	-0.0181726	0.0253779	-0.716079	0.473943	0.7191	7614.22	0.031376	0.0253896	1.23578	0.216539	0.750304
Spon2	5	33355528	33375799	48.73	protein_coding	spondin 2, extracellular matrix protein [Source:MGI Symbol;Acc:MGI:1923724]	100689	45.3066	0.266984	0.37295	0.71587	0.474072	0.7191	45.3066	0.100567	0.37454	0.268508	0.788308	0.980142
F8	X	74216321	74426221	39.51	protein_coding	coagulation factor VIII [Source:MGI Symbol;Acc:MGI:88383]	14069	54.2684	-0.10294	0.143859	-0.715561	0.474262	0.719164	54.2684	-0.0739217	0.144432	-0.51181	0.608784	0.941238
Sdccag8	1	176642226	176848003	42.66	protein_coding	serologically defined colon cancer antigen 8 [Source:MGI Symbol;Acc:MGI:1924066]	76816	475.52	0.0390671	0.0545865	0.715691	0.474182	0.719164	475.52	-0.0148003	0.0551374	-0.268425	0.788372	0.980142
Rpl30	15	34440651	34443786	44.13	protein_coding	ribosomal protein L30 [Source:MGI Symbol;Acc:MGI:98037]	19946	4059.38	-0.0215481	0.0301124	-0.715589	0.474245	0.719164	4059.38	0.00329106	0.030155	0.109138	0.913093	0.991714
Cd83	13	43938251	43956608	45.78	protein_coding	CD83 antigen [Source:MGI Symbol;Acc:MGI:1328316]	12522	295.745	0.0725539	0.101462	0.715085	0.474556	0.719438	295.745	-0.192879	0.102826	-1.87577	0.0606865	0.505853
Gdi1	X	73348604	73355468	48.62	protein_coding	guanosine diphosphate (GDP) dissociation inhibitor 1 [Source:MGI Symbol;Acc:MGI:99846]	14567	19005.5	0.0148872	0.0208161	0.715176	0.4745	0.719438	19005.5	0.00881084	0.0208388	0.422809	0.672435	0.953703
Mmgt2	11	62539490	62557180	45.9	protein_coding	membrane magnesium transporter 2 [Source:MGI Symbol;Acc:MGI:2448491]	216829	350.029	0.0453815	0.0634681	0.715029	0.474591	0.719438	350.029	0.0368352	0.0638673	0.576746	0.564111	0.92741
Htatip2	7	49408863	49423723	46.26	protein_coding	HIV-1 Tat interactive protein 2 [Source:MGI Symbol;Acc:MGI:1859271]	53415	38.5487	0.147216	0.20592	0.714918	0.47466	0.719467	38.5487	0.0343329	0.208595	0.164591	0.869266	0.989863
Epha6	16	59473846	60425894	37.36	protein_coding	Eph receptor A6 [Source:MGI Symbol;Acc:MGI:108034]	13840	320.394	0.0742535	0.1039	0.714663	0.474817	0.719556	320.394	-0.0975934	0.104736	-0.931802	0.351439	0.844401
Atg4b	1	93679222	93718332	46.44	protein_coding	autophagy related 4B, cysteine peptidase [Source:MGI Symbol;Acc:MGI:1913865]	NA	2235.68	-0.0212734	0.0297642	-0.714731	0.474775	0.719556	2235.68	-0.0271547	0.0298961	-0.908303	0.363718	0.848933
Vmac	17	57020936	57025022	55.81	protein_coding	vimentin-type intermediate filament associated coiled-coil protein [Source:MGI Symbol;Acc:MGI:2146912]	106639	524.301	-0.0528247	0.0739477	-0.714352	0.475009	0.719771	524.301	0.0753029	0.0737598	1.02092	0.307292	0.821091
Dpp8	9	64939696	64989933	41.84	protein_coding	dipeptidylpeptidase 8 [Source:MGI Symbol;Acc:MGI:1921638]	74388	4438.78	-0.0223835	0.0313386	-0.714247	0.475074	0.719795	4438.78	-0.0341784	0.0314074	-1.08823	0.276494	0.797726
Sptlc2	12	87351832	87435129	41.59	protein_coding	serine palmitoyltransferase, long chain base subunit 2 [Source:MGI Symbol;Acc:MGI:108074]	20773	1931.06	0.025855	0.0362135	0.71396	0.475252	0.719947	1931.06	0.00404311	0.0363661	0.111178	0.911475	0.991714
Rspo1	4	124880223	124902892	52.35	protein_coding	R-spondin 1 [Source:MGI Symbol;Acc:MGI:2183426]	192199	73.4463	0.11169	0.156445	0.713924	0.475274	0.719947	73.4463	0.0765986	0.157514	0.486296	0.626757	0.945344
Cadm2	16	66452307	67417796	35.53	protein_coding	cell adhesion molecule 2 [Source:MGI Symbol;Acc:MGI:2442722]	239857	4109.13	0.0655323	0.0918126	0.713761	0.475375	0.720024	4109.13	-0.0171492	0.0918601	-0.186688	0.851905	0.988037
C1qc	4	136617115	136620376	55.12	protein_coding	complement component 1, q subcomponent, C chain [Source:MGI Symbol;Acc:MGI:88225]	12262	333.695	0.0927676	0.130017	0.713506	0.475533	0.720189	333.695	-0.0273551	0.130552	-0.209535	0.834031	0.988037
Sypl	12	33003890	33029859	38.15	protein_coding	synaptophysin-like protein [Source:MGI Symbol;Acc:MGI:108081]	19027	571.839	0.0370453	0.0519331	0.713327	0.475644	0.720281	571.839	-0.0128205	0.0523982	-0.244675	0.806708	0.982169
Gm17322	9	57905324	57914734	48.99	lncRNA	predicted gene, 17322 [Source:MGI Symbol;Acc:MGI:4936956]	NA	42.923	0.130321	0.182727	0.713202	0.475721	0.720323	42.923	0.0590225	0.1848	0.319387	0.749433	0.972399
Tapt1	5	44332496	44383968	42.44	protein_coding	transmembrane anterior posterior transformation 1 [Source:MGI Symbol;Acc:MGI:2683537]	231225	1206.56	0.0251295	0.0352429	0.713039	0.475821	0.720401	1206.56	0.0625863	0.0353239	1.77178	0.0764306	0.552815
Edem3	1	151631122	151697802	40.47	protein_coding	ER degradation enhancer, mannosidase alpha-like 3 [Source:MGI Symbol;Acc:MGI:1914217]	66967	2579.7	-0.0196916	0.0276274	-0.712755	0.475997	0.720592	2579.7	-0.055247	0.0278002	-1.98729	0.0468907	0.461077
Tanc2	11	105480812	105820130	38.55	protein_coding	tetratricopeptide repeat, ankyrin repeat and coiled-coil containing 2 [Source:MGI Symbol;Acc:MGI:2444121]	77097	7602.69	-0.0478402	0.0671439	-0.712503	0.476154	0.720678	7602.69	-0.048709	0.0671604	-0.725264	0.46829	0.897177
Ahrr	13	74359237	74440450	42.37	protein_coding	aryl-hydrocarbon receptor repressor [Source:MGI Symbol;Acc:MGI:1333776]	11624	92.6078	0.0923021	0.12954	0.71254	0.47613	0.720678	92.6078	0.210315	0.129041	1.62983	0.103137	0.603206
Ciapin1	8	95546432	95564986	47.22	protein_coding	cytokine induced apoptosis inhibitor 1 [Source:MGI Symbol;Acc:MGI:1922083]	109006	1985.49	-0.0255298	0.0358528	-0.712074	0.476419	0.720704	1985.49	-0.062917	0.0360293	-1.74627	0.0807634	0.563922
Ttyh2	11	114566257	114611803	51.07	protein_coding	tweety family member 2 [Source:MGI Symbol;Acc:MGI:2157091]	117160	935.244	0.0433563	0.0608786	0.712177	0.476355	0.720704	935.244	-0.0464213	0.0612085	-0.758414	0.448203	0.889113
Exosc8	3	54636099	54642814	46.1	protein_coding	exosome component 8 [Source:MGI Symbol;Acc:MGI:1916889]	69639	693.779	-0.0344635	0.0483988	-0.712075	0.476419	0.720704	693.779	0.00594373	0.0484933	0.122568	0.902449	0.991555
Mideas	12	84195950	84265655	50.67	protein_coding	mitotic deacetylase associated SANT domain protein [Source:MGI Symbol;Acc:MGI:2685106]	238317	1000.41	-0.0431997	0.0606479	-0.712304	0.476277	0.720704	1000.41	0.0574325	0.0605841	0.947979	0.34314	0.839675
Tagln2	1	172327614	172334947	55.17	protein_coding	transgelin 2 [Source:MGI Symbol;Acc:MGI:1312985]	21346	759.776	-0.0400295	0.0562041	-0.712217	0.47633	0.720704	759.776	0.0653869	0.0560989	1.16557	0.24379	0.775678
Stag2	X	41238194	41366062	36.93	protein_coding	stromal antigen 2 [Source:MGI Symbol;Acc:MGI:1098583]	20843	2776.97	-0.0298253	0.0418978	-0.711859	0.476552	0.720831	2776.97	0.00516555	0.0419322	0.123188	0.901958	0.991555
Atp6v1h	1	5140241	5232752	39.86	protein_coding	ATPase, H+ transporting, lysosomal V1 subunit H [Source:MGI Symbol;Acc:MGI:1914864]	108664	3460.76	0.0245331	0.0344861	0.711392	0.476842	0.720836	3460.76	-0.0343651	0.0346133	-0.992831	0.320792	0.830616
Zmynd19	2	24839804	24852087	47.38	protein_coding	zinc finger, MYND domain containing 19 [Source:MGI Symbol;Acc:MGI:1914437]	67187	2278.2	0.0244738	0.034409	0.711261	0.476922	0.720836	2278.2	0.0138199	0.0345278	0.400255	0.688969	0.955887
Frs3	17	47999955	48015211	54.07	protein_coding	fibroblast growth factor receptor substrate 3 [Source:MGI Symbol;Acc:MGI:2135965]	107971	1157.48	0.0367728	0.0517022	0.711243	0.476933	0.720836	1157.48	0.0407824	0.0518306	0.78684	0.431375	0.879813
Gm10052	9	123518298	123519257	48.44	processed_pseudogene	predicted pseudogene 10052 [Source:MGI Symbol;Acc:MGI:3704348]	NA	148.988	-0.0642111	0.0902484	-0.711493	0.476779	0.720836	148.988	0.084937	0.0895199	0.948807	0.342719	0.839406
Atp9b	18	80777356	80977275	41.03	protein_coding	ATPase, class II, type 9B [Source:MGI Symbol;Acc:MGI:1354757]	50771	1979.18	0.0227491	0.0319863	0.711213	0.476952	0.720836	1979.18	0.0896039	0.0319874	2.80123	0.00509087	0.195778
Tec	5	72913059	73025826	43.99	protein_coding	tec protein tyrosine kinase [Source:MGI Symbol;Acc:MGI:98662]	21682	96.8673	0.125497	0.176376	0.71153	0.476756	0.720836	96.8673	0.101224	0.176988	0.57193	0.56737	0.929275
Cpsf4	5	145104023	145118851	50.54	protein_coding	cleavage and polyadenylation specific factor 4 [Source:MGI Symbol;Acc:MGI:1861602]	54188	1203.41	-0.0398089	0.0559619	-0.711358	0.476862	0.720836	1203.41	0.108924	0.0558194	1.95137	0.0510134	0.475452
Spa17	9	37514586	37525018	38.21	protein_coding	sperm autoantigenic protein 17 [Source:MGI Symbol;Acc:MGI:1333778]	20686	83.4301	-0.0894329	0.125671	-0.711644	0.476685	0.720836	83.4301	0.128153	0.123899	1.03433	0.300982	0.815878
Epha10	4	124774692	124811593	51.33	protein_coding	Eph receptor A10 [Source:MGI Symbol;Acc:MGI:3586824]	230735	543.334	0.0990597	0.139355	0.710842	0.477182	0.721108	543.334	-0.195645	0.139939	-1.39807	0.162092	0.693279
Casp7	19	56385561	56430776	47.56	protein_coding	caspase 7 [Source:MGI Symbol;Acc:MGI:109383]	12369	486.054	0.0467404	0.0657667	0.7107	0.47727	0.721166	486.054	0.113834	0.0657681	1.73084	0.0834802	0.571257
Tradd	8	105984918	105991241	52.39	protein_coding	TNFRSF1A-associated via death domain [Source:MGI Symbol;Acc:MGI:109200]	71609	229.005	0.0613119	0.0862846	0.710577	0.477347	0.721207	229.005	0.077391	0.0865882	0.893782	0.371439	0.851482
Catsperg1	7	28880746	28913460	48.53	protein_coding	cation channel sperm associated auxiliary subunit gamma 1 [Source:MGI Symbol;Acc:MGI:2443617]	320225	116.892	0.0796426	0.112107	0.710418	0.477445	0.72128	116.892	0.0467523	0.112972	0.413842	0.67899	0.954163
Sec23a	12	59005169	59058803	40.66	protein_coding	SEC23 homolog A, COPII coat complex component [Source:MGI Symbol;Acc:MGI:1349635]	20334	4688.24	0.0232637	0.0327559	0.710216	0.47757	0.721338	4688.24	-0.0337043	0.0328526	-1.02592	0.304927	0.819146
Apln	X	47114023	47123730	50.89	protein_coding	apelin [Source:MGI Symbol;Acc:MGI:1353624]	30878	323.398	0.0954331	0.134376	0.710196	0.477583	0.721338	323.398	0.0370659	0.134729	0.275114	0.783229	0.978584
Fsd1	17	56293509	56303881	53.1	protein_coding	fibronectin type 3 and SPRY domain-containing protein [Source:MGI Symbol;Acc:MGI:1934858]	240121	2105.17	0.0252884	0.0356242	0.709866	0.477787	0.721573	2105.17	-0.0262339	0.035813	-0.732526	0.463848	0.894773
Pcdha5	18	37093493	37320710	40.26	protein_coding	protocadherin alpha 5 [Source:MGI Symbol;Acc:MGI:1298371]	12941	448.238	0.0644237	0.0907768	0.709694	0.477894	0.721659	448.238	-0.0359019	0.0912702	-0.393358	0.694055	0.958693
Lmbrd2	15	9140637	9202569	38.53	protein_coding	LMBR1 domain containing 2 [Source:MGI Symbol;Acc:MGI:2444173]	320506	2102.86	0.0330931	0.0466361	0.709602	0.477951	0.721669	2102.86	-0.0157178	0.0467785	-0.336004	0.736868	0.969231
Cyp26b1	6	84548396	84570890	54.64	protein_coding	cytochrome P450, family 26, subfamily b, polypeptide 1 [Source:MGI Symbol;Acc:MGI:2176159]	232174	1062.12	-0.101958	0.143717	-0.709435	0.478055	0.721751	1062.12	-0.268322	0.143908	-1.86454	0.0622455	0.508496
Scamp3	3	89084780	89090072	51.52	protein_coding	secretory carrier membrane protein 3 [Source:MGI Symbol;Acc:MGI:1346346]	24045	1510.9	0.0268062	0.0377909	0.709328	0.478121	0.721776	1510.9	0.0198181	0.0379456	0.522278	0.601477	0.939735
Uba5	9	103923798	103940333	43.69	protein_coding	ubiquitin-like modifier activating enzyme 5 [Source:MGI Symbol;Acc:MGI:1913913]	66663	1885.82	-0.0230231	0.0324696	-0.709066	0.478283	0.721833	1885.82	-0.0190173	0.0325936	-0.583466	0.559579	0.924859
Zscan22	7	12631742	12643010	46.27	protein_coding	zinc finger and SCAN domain containing 22 [Source:MGI Symbol;Acc:MGI:2443312]	232878	416.57	0.0482786	0.068099	0.708947	0.478357	0.721833	416.57	0.0323141	0.0684426	0.472134	0.636831	0.947531
Usb1	8	96058912	96074135	48.31	protein_coding	U6 snRNA biogenesis 1 [Source:MGI Symbol;Acc:MGI:2142454]	101985	685.879	-0.0328442	0.0463258	-0.708984	0.478335	0.721833	685.879	0.0341141	0.0463245	0.736416	0.461478	0.893654
Niban1	1	151446937	151597690	43.75	protein_coding	niban apoptosis regulator 1 [Source:MGI Symbol;Acc:MGI:2137237]	63913	69.0323	0.0975948	0.13762	0.709162	0.478224	0.721833	69.0323	0.0674429	0.138813	0.485853	0.627071	0.945344
Zfp143	7	109660424	109694601	43.81	protein_coding	zinc finger protein 143 [Source:MGI Symbol;Acc:MGI:1277969]	20841	496.664	-0.0554567	0.0782566	-0.708652	0.47854	0.722025	496.664	-0.110274	0.078635	-1.40236	0.160808	0.69178
Emx2os	19	59413536	59447067	45.88	lncRNA	Emx2 opposite strand/antisense transcript (non-protein coding) [Source:MGI Symbol;Acc:MGI:3052329]	329078	101.837	0.0844693	0.119209	0.708582	0.478584	0.722025	101.837	0.172057	0.119014	1.44569	0.148265	0.68029
Elp4	2	105531372	105734909	37.95	protein_coding	elongator acetyltransferase complex subunit 4 [Source:MGI Symbol;Acc:MGI:1925016]	77766	599.956	-0.0313268	0.0442265	-0.708325	0.478744	0.722164	599.956	-0.00291141	0.0443949	-0.0655797	0.947712	0.995506
Nelfa	5	34055260	34093757	43.85	protein_coding	negative elongation factor complex member A, Whsc2 [Source:MGI Symbol;Acc:MGI:1346098]	24116	1094.79	-0.0334211	0.0471868	-0.708273	0.478775	0.722164	1094.79	0.0419664	0.0471692	0.889699	0.373627	0.852798
Car14	3	95805080	95812003	50.42	protein_coding	carbonic anhydrase 14 [Source:MGI Symbol;Acc:MGI:1344341]	23831	139.917	-0.121127	0.171059	-0.708097	0.478885	0.722254	139.917	-0.022333	0.170908	-0.130673	0.896034	0.991555
Yrdc	4	124744472	124749035	50.44	protein_coding	yrdC domain containing (E.coli) [Source:MGI Symbol;Acc:MGI:2387201]	230734	752.806	-0.0355543	0.050234	-0.707774	0.479086	0.722482	752.806	0.000736862	0.0503325	0.0146399	0.988319	0.998555
Stac3	10	127337555	127344692	51.63	protein_coding	SH3 and cysteine rich domain 3 [Source:MGI Symbol;Acc:MGI:3606571]	237611	60.996	0.104495	0.147678	0.707582	0.479205	0.722587	60.996	0.0417107	0.149289	0.279396	0.779941	0.978024
Prok2	6	99688260	99703353	43.84	protein_coding	prokineticin 2 [Source:MGI Symbol;Acc:MGI:1354178]	50501	47.6724	0.116389	0.164546	0.707333	0.47936	0.72267	47.6724	0.0212051	0.167031	0.126953	0.898978	0.991555
Lyl1	8	85428078	85431569	56.64	protein_coding	lymphoblastomic leukemia 1 [Source:MGI Symbol;Acc:MGI:96891]	17095	75.8441	-0.137426	0.194269	-0.707399	0.479318	0.72267	75.8441	0.0958096	0.192911	0.496652	0.619435	0.944065
Pnpla8	12	44268153	44369315	39.77	protein_coding	patatin-like phospholipase domain containing 8 [Source:MGI Symbol;Acc:MGI:1914702]	67452	3451.51	0.0270337	0.0382276	0.707177	0.479457	0.722742	3451.51	-0.0286822	0.0383404	-0.748092	0.454405	0.890738
Wdr19	5	65357039	65417758	44.22	protein_coding	WD repeat domain 19 [Source:MGI Symbol;Acc:MGI:2443231]	213081	823.06	-0.0368556	0.0521287	-0.707013	0.479559	0.72282	823.06	-0.0398199	0.0523269	-0.760983	0.446667	0.888626
Cnnm2	19	46750035	46868631	46.15	protein_coding	cyclin M2 [Source:MGI Symbol;Acc:MGI:2151054]	94219	744.004	0.0467501	0.0661458	0.706773	0.479708	0.72297	744.004	-0.102509	0.0666712	-1.53753	0.124164	0.641673
Tmcc3	10	94147811	94426818	45.5	protein_coding	transmembrane and coiled coil domains 3 [Source:MGI Symbol;Acc:MGI:2442900]	319880	672.636	-0.0415983	0.0588882	-0.706394	0.479943	0.723027	672.636	-0.174674	0.0595039	-2.93551	0.00333002	0.16851
Rapgef2	3	78969823	79193824	41.91	protein_coding	Rap guanine nucleotide exchange factor (GEF) 2 [Source:MGI Symbol;Acc:MGI:2659071]	76089	3675.28	0.0281485	0.0398483	0.706391	0.479945	0.723027	3675.28	-0.049413	0.0399673	-1.23633	0.216335	0.750304
Cd276	9	58431581	58462720	50.56	protein_coding	CD276 antigen [Source:MGI Symbol;Acc:MGI:2183926]	102657	2174.51	-0.0231073	0.0327033	-0.706574	0.479831	0.723027	2174.51	0.0610419	0.0326756	1.86812	0.0617454	0.506738
Pot1b	17	55958951	56019628	39.8	protein_coding	protection of telomeres 1B [Source:MGI Symbol;Acc:MGI:1920086]	72836	438.184	-0.040273	0.0570021	-0.706518	0.479866	0.723027	438.184	0.0742222	0.0567736	1.30734	0.191098	0.719674
Tmem178	17	81252061	81309245	44.19	protein_coding	transmembrane protein 178 [Source:MGI Symbol;Acc:MGI:1915277]	68027	675.353	-0.0462106	0.0654355	-0.7062	0.480063	0.723131	675.353	0.0940521	0.0652403	1.44163	0.149408	0.680543
Stx3	19	11752482	11796767	44.3	protein_coding	syntaxin 3 [Source:MGI Symbol;Acc:MGI:103077]	20908	498.26	0.0520379	0.0737123	0.705959	0.480213	0.723282	498.26	-0.0551239	0.0742808	-0.742101	0.458026	0.892351
Adcy9	16	4105393	4238362	44.13	protein_coding	adenylate cyclase 9 [Source:MGI Symbol;Acc:MGI:108450]	11515	608.049	0.0411444	0.0582938	0.705812	0.480305	0.723345	608.049	-0.0506428	0.0588308	-0.860821	0.389337	0.861583
Adamts4	1	171077990	171088206	51.97	protein_coding	a disintegrin-like and metallopeptidase (reprolysin type) with thrombospondin type 1 motif, 4 [Source:MGI Symbol;Acc:MGI:1339949]	240913	500.654	-0.0438952	0.0622028	-0.705678	0.480388	0.723395	500.654	-0.0279295	0.0623997	-0.44759	0.654449	0.952351
Hspa12a	19	58784182	58932086	48.39	protein_coding	heat shock protein 12A [Source:MGI Symbol;Acc:MGI:1920692]	73442	5744.2	0.025158	0.035663	0.705435	0.480539	0.723548	5744.2	-0.00268144	0.0357189	-0.0750707	0.940158	0.995349
Fpgt	3	154790555	154799040	37.25	protein_coding	fucose-1-phosphate guanylyltransferase [Source:MGI Symbol;Acc:MGI:1922790]	75540	448.088	0.040264	0.057133	0.704743	0.48097	0.723898	448.088	-0.0452965	0.0578281	-0.783296	0.433453	0.881191
Cgn	3	94667376	94693826	47.61	protein_coding	cingulin [Source:MGI Symbol;Acc:MGI:1927237]	70737	552.109	0.0740321	0.105049	0.704742	0.480971	0.723898	552.109	-0.0439599	0.105428	-0.416965	0.676704	0.95397
Mphosph10	7	64026275	64042016	41.89	protein_coding	M-phase phosphoprotein 10 (U3 small nucleolar ribonucleoprotein) [Source:MGI Symbol;Acc:MGI:1915223]	67973	625.266	-0.0370461	0.0525635	-0.704787	0.480943	0.723898	625.266	-0.0154806	0.052728	-0.293593	0.769069	0.97623
Krt10	11	99276080	99280190	46.97	protein_coding	keratin 10 [Source:MGI Symbol;Acc:MGI:96685]	16661	149.992	0.0640702	0.0908974	0.704863	0.480896	0.723898	149.992	0.00882908	0.0919436	0.096027	0.923499	0.99195
BC003965	17	25403528	25406636	47.12	protein_coding	cDNA sequence BC003965 [Source:MGI Symbol;Acc:MGI:2670966]	214489	793.417	-0.033801	0.0479769	-0.704526	0.481105	0.724025	793.417	0.0029775	0.0480724	0.0619379	0.950612	0.995506
Clk1	1	58449348	58463225	40.91	protein_coding	CDC-like kinase 1 [Source:MGI Symbol;Acc:MGI:107403]	12747	1845.22	-0.0542725	0.0770468	-0.70441	0.481177	0.724058	1845.22	-0.0462891	0.0770989	-0.600387	0.548249	0.920518
Dcn	10	97315471	97354005	37.42	protein_coding	decorin [Source:MGI Symbol;Acc:MGI:94872]	13179	404.087	-0.301041	0.427485	-0.704213	0.4813	0.724168	404.087	-0.176233	0.427445	-0.412293	0.680124	0.954163
Rmdn2	17	79919292	80000621	41.03	protein_coding	regulator of microtubule dynamics 2 [Source:MGI Symbol;Acc:MGI:2147043]	381110	124.717	0.0684113	0.0971673	0.704057	0.481397	0.724205	124.717	-0.0892738	0.0993565	-0.89852	0.368908	0.850358
Stk17b	1	53794665	53824383	37.08	protein_coding	serine/threonine kinase 17b (apoptosis-inducing) [Source:MGI Symbol;Acc:MGI:2138162]	98267	85.753	-0.0956386	0.135863	-0.703934	0.481474	0.724205	85.753	-0.0667354	0.13626	-0.489763	0.624301	0.944999
Lipg	18	75072393	75094334	47.58	protein_coding	lipase, endothelial [Source:MGI Symbol;Acc:MGI:1341803]	16891	376.047	0.048979	0.0695754	0.70397	0.481451	0.724205	376.047	0.112541	0.0695917	1.61716	0.105843	0.605551
Clptm1l	13	73752125	73768724	48.44	protein_coding	CLPTM1-like [Source:MGI Symbol;Acc:MGI:2442892]	218335	3059.4	0.0199696	0.0283876	0.703462	0.481768	0.724571	3059.4	-0.0250633	0.028542	-0.878118	0.37988	0.855742
Rpf2	10	40099242	40123032	43.28	protein_coding	ribosome production factor 2 homolog [Source:MGI Symbol;Acc:MGI:1914489]	67239	670.101	0.0360068	0.0511931	0.703352	0.481836	0.724599	670.101	-0.0254168	0.0516404	-0.492189	0.622586	0.944615
Gm9776	13	94492347	94495431	45.64	lncRNA	predicted gene 9776 [Source:MGI Symbol;Acc:MGI:3641792]	328309	95.4999	0.0847542	0.120529	0.703183	0.481942	0.724683	95.4999	0.0648196	0.121417	0.533858	0.59344	0.937241
Usp4	9	108225052	108269744	46.11	protein_coding	ubiquitin specific peptidase 4 (proto-oncogene) [Source:MGI Symbol;Acc:MGI:98905]	22258	4671.94	-0.018347	0.0260969	-0.703036	0.482034	0.724746	4671.94	-0.00235582	0.0261481	-0.0900953	0.928212	0.993027
Tlr12	4	128509236	128512412	56	protein_coding	toll-like receptor 12 [Source:MGI Symbol;Acc:MGI:3045221]	384059	80.4305	-0.0963884	0.137123	-0.702932	0.482098	0.724769	80.4305	-0.127935	0.138213	-0.925638	0.354634	0.845201
Elof1	9	22024285	22028468	51.72	protein_coding	ELF1 homolog, elongation factor 1 [Source:MGI Symbol;Acc:MGI:1913376]	66126	1100.83	-0.0282259	0.0401764	-0.70255	0.482336	0.725	1100.83	-0.027606	0.0403563	-0.684056	0.49394	0.905834
Plaat3	19	7534824	7565910	45.66	protein_coding	phospholipase A and acyltransferase 3 [Source:MGI Symbol;Acc:MGI:2179715]	225845	88.8469	0.0957125	0.136241	0.702525	0.482352	0.725	88.8469	0.050396	0.137307	0.367031	0.713596	0.964023
Gm12166	11	45942181	45943148	44.73	protein_coding	predicted gene 12166 [Source:MGI Symbol;Acc:MGI:3650635]	NA	62.5173	0.0947588	0.134928	0.702292	0.482497	0.725143	62.5173	0.0396257	0.136593	0.290099	0.77174	0.977105
Nek7	1	138410613	138547879	40.81	protein_coding	NIMA (never in mitosis gene a)-related expressed kinase 7 [Source:MGI Symbol;Acc:MGI:1890645]	59125	423.64	-0.0492196	0.070127	-0.701864	0.482764	0.725208	423.64	-0.193105	0.0709918	-2.7201	0.00652621	0.217718
Crabp2	3	87855973	87860683	52.45	protein_coding	cellular retinoic acid binding protein II [Source:MGI Symbol;Acc:MGI:88491]	12904	146.341	-0.177604	0.253061	-0.701822	0.48279	0.725208	146.341	-0.191871	0.25333	-0.757394	0.448814	0.889113
Rabl6	2	25473030	25498533	49.11	protein_coding	RAB, member RAS oncogene family-like 6 [Source:MGI Symbol;Acc:MGI:2442633]	227624	2932.61	-0.0213476	0.0304137	-0.701906	0.482738	0.725208	2932.61	0.0211304	0.0304475	0.693994	0.487686	0.90463
Phf20	2	156038386	156151872	44.75	protein_coding	PHD finger protein 20 [Source:MGI Symbol;Acc:MGI:2444148]	228829	3965.96	0.021725	0.0309441	0.702074	0.482633	0.725208	3965.96	0.0212243	0.0310107	0.68442	0.49371	0.905834
Zc3h6	2	128809322	128860483	38.72	protein_coding	zinc finger CCCH type containing 6 [Source:MGI Symbol;Acc:MGI:1926001]	78751	564.863	0.0553522	0.0788625	0.701882	0.482753	0.725208	564.863	0.110796	0.0788963	1.40432	0.160223	0.691269
Gabre	X	71299605	71318409	44.23	protein_coding	gamma-aminobutyric acid (GABA) A receptor, subunit epsilon [Source:MGI Symbol;Acc:MGI:1330235]	14404	77.521	-0.117418	0.167348	-0.701643	0.482902	0.725302	77.521	-0.687055	0.173929	-3.95021	7.80829e-05	0.0282297
Slc11a2	15	100285779	100322953	49.17	protein_coding	solute carrier family 11 (proton-coupled divalent metal ion transporters), member 2 [Source:MGI Symbol;Acc:MGI:1345279]	18174	1009.31	-0.0293607	0.0418504	-0.701561	0.482953	0.725303	1009.31	0.00447347	0.0419441	0.106653	0.915064	0.991714
Naprt	15	75762805	75766330	56.49	protein_coding	nicotinate phosphoribosyltransferase [Source:MGI Symbol;Acc:MGI:2442664]	223646	61.3779	0.107276	0.152944	0.701406	0.483049	0.725373	61.3779	-0.0549538	0.155853	-0.3526	0.724388	0.967051
Glmp	3	88232330	88238620	51.68	protein_coding	glycosylated lysosomal membrane protein [Source:MGI Symbol;Acc:MGI:1913318]	56700	663.393	0.0362505	0.0516902	0.701302	0.483115	0.725396	663.393	-0.00703431	0.0520758	-0.135078	0.89255	0.991555
Mavs	2	131075983	131089945	49.34	protein_coding	mitochondrial antiviral signaling protein [Source:MGI Symbol;Acc:MGI:2444773]	228607	202.474	-0.0660218	0.0942473	-0.700517	0.483605	0.725511	202.474	-0.137661	0.0951209	-1.44722	0.147835	0.679779
Cyp2j9	4	96456666	96479815	38.54	protein_coding	cytochrome P450, family 2, subfamily j, polypeptide 9 [Source:MGI Symbol;Acc:MGI:1921769]	74519	92.5243	0.100904	0.144041	0.700521	0.483602	0.725511	92.5243	-0.0807025	0.146278	-0.551706	0.58115	0.932197
Plpp3	4	105014544	105089961	46.41	protein_coding	phospholipid phosphatase 3 [Source:MGI Symbol;Acc:MGI:1915166]	67916	2601.42	0.0296988	0.0424018	0.700414	0.483669	0.725511	2601.42	-0.0574096	0.0425712	-1.34856	0.17748	0.708759
Fam241b	10	61943434	61979699	49.53	protein_coding	family with sequence similarity 241, member B [Source:MGI Symbol;Acc:MGI:1917144]	69894	1593.9	0.0304993	0.0435469	0.700379	0.483691	0.725511	1593.9	-0.0524896	0.0438068	-1.19821	0.230836	0.764179
Micu2	14	58153718	58236719	42.91	protein_coding	mitochondrial calcium uptake 2 [Source:MGI Symbol;Acc:MGI:1915764]	68514	1581.86	0.0228537	0.0326088	0.700847	0.483399	0.725511	1581.86	-0.0392402	0.0329073	-1.19245	0.233087	0.765398
Arpp19	9	74944896	74967595	39.37	protein_coding	cAMP-regulated phosphoprotein 19 [Source:MGI Symbol;Acc:MGI:1891691]	59046	3770.25	0.0219876	0.0313895	0.700475	0.48363	0.725511	3770.25	-0.00731471	0.031488	-0.232301	0.816304	0.984727
Ccnl2	4	155896946	155909000	44.99	protein_coding	cyclin L2 [Source:MGI Symbol;Acc:MGI:1927119]	56036	2841.05	-0.0505785	0.0721817	-0.700711	0.483483	0.725511	2841.05	0.0448955	0.0721663	0.622112	0.533868	0.917377
Rnf149	1	39590377	39616486	41.49	protein_coding	ring finger protein 149 [Source:MGI Symbol;Acc:MGI:2677438]	67702	543.3	0.0395466	0.0564557	0.70049	0.483621	0.725511	543.3	0.0760347	0.0565741	1.34398	0.178954	0.709644
Pcnx	12	81906797	82047698	42.73	protein_coding	pecanex homolog [Source:MGI Symbol;Acc:MGI:1891924]	54604	5650.05	0.034309	0.048981	0.700455	0.483643	0.725511	5650.05	0.0843172	0.0489891	1.72114	0.085225	0.57564
Spata6l	19	28870442	28945200	44.21	protein_coding	spermatogenesis associated 6 like [Source:MGI Symbol;Acc:MGI:1918036]	381218	43.9337	0.123324	0.17595	0.700906	0.483362	0.725511	43.9337	0.118649	0.177004	0.670317	0.502656	0.90801
Unkl	17	25407371	25453417	49.74	protein_coding	unkempt family like zinc finger [Source:MGI Symbol;Acc:MGI:1921404]	74154	722.084	0.0386959	0.0552638	0.700203	0.483801	0.725601	722.084	0.0381475	0.055468	0.687738	0.491618	0.905694
Hlx	1	184459337	184464816	52.43	protein_coding	H2.0-like homeobox [Source:MGI Symbol;Acc:MGI:96109]	15284	36.9167	-0.143232	0.20464	-0.699922	0.483976	0.725773	36.9167	-0.285728	0.20794	-1.37409	0.169415	0.701219
Mex3c	18	73706115	73725646	40.69	protein_coding	mex3 RNA binding family member C [Source:MGI Symbol;Acc:MGI:2652843]	240396	2356.11	-0.037361	0.0533835	-0.69986	0.484015	0.725773	2356.11	0.0882014	0.0533296	1.65389	0.098149	0.595882
Osr1	12	9620116	9631500	50.48	protein_coding	odd-skipped related transcription factor 1 [Source:MGI Symbol;Acc:MGI:1344424]	23967	103.571	-0.463338	0.662387	-0.699497	0.484242	0.725858	103.571	-0.605803	0.662789	-0.914022	0.360705	0.848322
Cnih1	14	47013024	47025868	43.64	protein_coding	cornichon family AMPA receptor auxiliary protein 1 [Source:MGI Symbol;Acc:MGI:1277202]	12793	1271.59	-0.0273724	0.0391283	-0.699556	0.484205	0.725858	1271.59	-0.0888549	0.0394431	-2.25274	0.0242756	0.364202
Rhoc	3	104695691	104701775	55.27	protein_coding	ras homolog family member C [Source:MGI Symbol;Acc:MGI:106028]	11853	540.362	-0.0466152	0.0666456	-0.699449	0.484272	0.725858	540.362	-0.0513503	0.0668874	-0.767712	0.442658	0.886852
Lrch1	14	74992115	75185316	44.49	protein_coding	leucine-rich repeats and calponin homology (CH) domain containing 1 [Source:MGI Symbol;Acc:MGI:2443390]	380916	685.702	0.042167	0.0602811	0.699506	0.484236	0.725858	685.702	0.00422387	0.0605854	0.0697176	0.944418	0.995506
Dtd2	12	52035095	52053284	43.61	protein_coding	D-tyrosyl-tRNA deacylase 2 [Source:MGI Symbol;Acc:MGI:1923485]	328092	229.441	0.0600859	0.0859502	0.699078	0.484503	0.725994	229.441	-0.0787414	0.0872106	-0.902889	0.366585	0.850358
Lrrfip2	9	110946660	111054736	42.07	protein_coding	leucine rich repeat (in FLII) interacting protein 2 [Source:MGI Symbol;Acc:MGI:1918518]	71268	1181.83	-0.0269341	0.0385289	-0.699063	0.484512	0.725994	1181.83	0.00743382	0.0386149	0.192512	0.847341	0.988037
Ryk	9	102712116	102785504	44.36	protein_coding	receptor-like tyrosine kinase [Source:MGI Symbol;Acc:MGI:101766]	20187	1939.02	-0.0292106	0.0417828	-0.699106	0.484486	0.725994	1939.02	0.039331	0.0417822	0.941333	0.346534	0.84149
Adgre1	17	57665691	57790527	41.16	protein_coding	adhesion G protein-coupled receptor E1 [Source:MGI Symbol;Acc:MGI:106912]	13733	100.76	-0.135787	0.19437	-0.6986	0.484802	0.726205	100.76	-0.139337	0.194824	-0.715193	0.47449	0.900881
Rnf170	8	26609396	26641818	40.93	protein_coding	ring finger protein 170 [Source:MGI Symbol;Acc:MGI:1924983]	77733	401.533	-0.0395309	0.0565857	-0.698602	0.484801	0.726205	401.533	-0.029146	0.0568799	-0.512413	0.608362	0.941238
Mir670hg	2	93990981	94095263	42.08	lncRNA	MIR670 host gene (non-protein coding) [Source:MGI Symbol;Acc:MGI:3041234]	NA	178.424	-0.0583558	0.0835326	-0.698599	0.484803	0.726205	178.424	-0.0259861	0.0838031	-0.310085	0.756496	0.973434
Btbd19	4	116976416	116982922	52.1	protein_coding	BTB (POZ) domain containing 19 [Source:MGI Symbol;Acc:MGI:1925861]	78611	75.7697	0.0795481	0.1139	0.698401	0.484927	0.726315	75.7697	0.0231016	0.115537	0.199949	0.841521	0.988037
Gm19554	12	105866100	105868409	48.31	lncRNA	predicted gene, 19554 [Source:MGI Symbol;Acc:MGI:5011739]	NA	113.374	-0.0898102	0.128683	-0.697917	0.485229	0.726357	113.374	-0.0521938	0.128929	-0.404826	0.685605	0.954888
Zdhhc24	19	4928696	4935425	50.59	protein_coding	zinc finger, DHHC domain containing 24 [Source:MGI Symbol;Acc:MGI:1917855]	70605	510.154	-0.0417969	0.0598879	-0.697918	0.485229	0.726357	510.154	-0.0506592	0.0601915	-0.841635	0.399992	0.864442
Hlf	11	90227362	90281721	46.73	protein_coding	hepatic leukemia factor [Source:MGI Symbol;Acc:MGI:96108]	217082	447.831	-0.0886483	0.126978	-0.698138	0.485091	0.726357	447.831	-0.0446152	0.12703	-0.351219	0.725424	0.967136
Mtcp1	X	74454050	74460194	38.63	protein_coding	mature T cell proliferation 1 [Source:MGI Symbol;Acc:MGI:102699]	17763	102.715	-0.108893	0.156008	-0.697994	0.485181	0.726357	102.715	0.0642282	0.155208	0.413821	0.679005	0.954163
Pcolce2	9	95519654	95580149	44.38	protein_coding	procollagen C-endopeptidase enhancer 2 [Source:MGI Symbol;Acc:MGI:1923727]	76477	54.2806	0.109226	0.156512	0.697876	0.485255	0.726357	54.2806	0.0825686	0.157789	0.523284	0.600777	0.939735
Gm2011	3	40801255	40829823	42.11	transcribed_unprocessed_pseudogene	predicted gene 2011 [Source:MGI Symbol;Acc:MGI:3780180]	100039027	72.8316	0.0863638	0.123702	0.698161	0.485076	0.726357	72.8316	0.241962	0.122487	1.97541	0.0482222	0.46561
Cep89	7	35096460	35138114	47.3	protein_coding	centrosomal protein 89 [Source:MGI Symbol;Acc:MGI:1919390]	72140	794.331	-0.0317988	0.0456156	-0.697103	0.485738	0.727007	794.331	-0.0594668	0.0459323	-1.29466	0.195437	0.725184
Rps7-ps3	X	151692501	151693151	48.69	transcribed_processed_pseudogene	ribosomal protein S7, pseudogene 3 [Source:MGI Symbol;Acc:MGI:3648396]	NA	75.4602	-0.0920484	0.132122	-0.696693	0.485995	0.727016	75.4602	-0.0496444	0.132424	-0.37489	0.707742	0.962371
Impact	18	13088909	13126007	42.25	protein_coding	impact, RWD domain protein [Source:MGI Symbol;Acc:MGI:1098233]	16210	1137.64	0.0407881	0.0585407	0.696749	0.48596	0.727016	1137.64	-0.0401884	0.0588087	-0.683374	0.49437	0.905834
Cyp4f17	17	32725024	32749117	45.78	protein_coding	cytochrome P450, family 4, subfamily f, polypeptide 17 [Source:MGI Symbol;Acc:MGI:3646233]	208285	242.468	-0.0507937	0.0728804	-0.696945	0.485837	0.727016	242.468	0.0116568	0.0729058	0.159889	0.872969	0.99039
Jmy	13	93566609	93636316	40.59	protein_coding	junction-mediating and regulatory protein [Source:MGI Symbol;Acc:MGI:1913096]	57748	2925.69	-0.0314246	0.0450941	-0.696867	0.485886	0.727016	2925.69	0.0768596	0.0450585	1.70577	0.0880504	0.579894
Gm42884	5	134580911	134587349	50.09	lncRNA	predicted gene 42884 [Source:MGI Symbol;Acc:MGI:5663021]	NA	44.5895	0.116603	0.16733	0.696846	0.485899	0.727016	44.5895	0.10409	0.16854	0.617598	0.536841	0.917895
Cpeb1	7	80996774	81105213	40.98	protein_coding	cytoplasmic polyadenylation element binding protein 1 [Source:MGI Symbol;Acc:MGI:108442]	12877	92.4041	0.107323	0.154078	0.696553	0.486083	0.727031	92.4041	-0.0653937	0.156094	-0.418938	0.675262	0.953703
Dtx3l	16	35746881	35759521	45.27	protein_coding	deltex 3-like, E3 ubiquitin ligase [Source:MGI Symbol;Acc:MGI:2656973]	209200	111.383	0.117575	0.168804	0.696518	0.486105	0.727031	111.383	0.388646	0.16751	2.32013	0.0203337	0.337223
Dhx34	7	15931072	15955962	54	protein_coding	DEAH (Asp-Glu-Ala-His) box polypeptide 34 [Source:MGI Symbol;Acc:MGI:1918973]	71723	809.948	-0.03307	0.0474876	-0.696392	0.486183	0.727073	809.948	0.0365589	0.04748	0.769984	0.441309	0.886235
Stx2	5	129061621	129085638	50.2	protein_coding	syntaxin 2 [Source:MGI Symbol;Acc:MGI:108059]	13852	542.764	-0.0382979	0.0550043	-0.69627	0.486259	0.727112	542.764	0.0103762	0.0550776	0.188393	0.850569	0.988037
Pde8a	7	80863344	80984281	44.58	protein_coding	phosphodiesterase 8A [Source:MGI Symbol;Acc:MGI:1277116]	18584	145.662	0.082587	0.118643	0.696096	0.486368	0.727182	145.662	-0.00108041	0.119671	-0.0090282	0.992797	0.999002
Rarg	15	102143373	102165952	53.53	protein_coding	retinoic acid receptor, gamma [Source:MGI Symbol;Acc:MGI:97858]	19411	378.097	0.0593148	0.0852181	0.696036	0.486406	0.727182	378.097	0.0537218	0.0854893	0.628404	0.529739	0.91636
Zfp951	5	104961035	105007936	41.25	protein_coding	zinc finger protein 951 [Source:MGI Symbol;Acc:MGI:2441896]	626391	108.858	-0.0964085	0.138537	-0.695905	0.486488	0.72723	108.858	0.0834255	0.137627	0.60617	0.544402	0.920148
Tagln	9	45840917	45847356	50.09	protein_coding	transgelin [Source:MGI Symbol;Acc:MGI:106012]	21345	60.4824	0.229713	0.330292	0.695484	0.486752	0.727231	60.4824	-0.109535	0.332673	-0.329258	0.741961	0.970129
Ostf1	19	18493501	18609187	43.14	protein_coding	osteoclast stimulating factor 1 [Source:MGI Symbol;Acc:MGI:700012]	20409	299.138	0.0637333	0.0916385	0.695486	0.486751	0.727231	299.138	-0.0680566	0.0925113	-0.735657	0.46194	0.893654
Txnl4a	18	80250010	80269070	48.13	protein_coding	thioredoxin-like 4A [Source:MGI Symbol;Acc:MGI:1351613]	27366	1192.57	-0.0306571	0.0440663	-0.695705	0.486614	0.727231	1192.57	-0.0108953	0.0441756	-0.246637	0.805189	0.981942
Nol12	15	78819133	78827838	52.48	protein_coding	nucleolar protein 12 [Source:MGI Symbol;Acc:MGI:2146285]	97961	1048.87	0.0243778	0.0350386	0.695742	0.48659	0.727231	1048.87	-0.010174	0.0353632	-0.2877	0.773577	0.977172
Park7	4	150981590	150998894	50.89	protein_coding	Parkinson disease (autosomal recessive, early onset) 7 [Source:MGI Symbol;Acc:MGI:2135637]	57320	2788.04	0.0227099	0.0326539	0.695475	0.486758	0.727231	2788.04	0.0305608	0.032732	0.933666	0.350476	0.843727
Zfp593	4	133970600	133972903	57.2	protein_coding	zinc finger protein 593 [Source:MGI Symbol;Acc:MGI:1915290]	68040	426.109	-0.0447978	0.064418	-0.695424	0.486789	0.727231	426.109	0.0735151	0.0641942	1.1452	0.252127	0.784526
Ttc22	4	106479629	106497386	52.95	protein_coding	tetratricopeptide repeat domain 22 [Source:MGI Symbol;Acc:MGI:3045307]	230576	34.4184	0.130898	0.1885	0.694417	0.487421	0.727318	34.4184	-0.270962	0.197475	-1.37213	0.170021	0.702617
Fcgrt	7	44742414	44753275	50.36	protein_coding	Fc fragment of IgG receptor and transporter [Source:MGI Symbol;Acc:MGI:103017]	14132	239.407	-0.207331	0.298401	-0.694807	0.487176	0.727318	239.407	-0.171475	0.298458	-0.574537	0.565605	0.928115
Snai1	2	167380115	167384734	56.95	protein_coding	snail family zinc finger 1 [Source:MGI Symbol;Acc:MGI:98330]	20613	43.2894	-0.263309	0.379082	-0.694596	0.487308	0.727318	43.2894	-0.147244	0.378713	-0.388801	0.697423	0.958718
Kctd9	14	67953386	67979759	40.05	protein_coding	potassium channel tetramerisation domain containing 9 [Source:MGI Symbol;Acc:MGI:2145579]	105440	209.86	-0.0524436	0.0754588	-0.694997	0.487057	0.727318	209.86	-0.10918	0.0763877	-1.42929	0.152922	0.685706
Srbd1	17	86292093	86452603	41.26	protein_coding	S1 RNA binding domain 1 [Source:MGI Symbol;Acc:MGI:1925836]	78586	967.234	-0.0315048	0.0453604	-0.694545	0.487341	0.727318	967.234	-0.0648418	0.0456352	-1.42087	0.155353	0.688188
Ninj1	13	49340961	49349720	55.43	protein_coding	ninjurin 1 [Source:MGI Symbol;Acc:MGI:1196617]	18081	212.669	-0.0524527	0.0755532	-0.694249	0.487526	0.727318	212.669	-0.0560952	0.0760797	-0.737321	0.460927	0.893654
Ttc1	11	43620339	43638835	44.27	protein_coding	tetratricopeptide repeat domain 1 [Source:MGI Symbol;Acc:MGI:1914077]	66827	871.326	-0.0331121	0.0476643	-0.694693	0.487248	0.727318	871.326	-0.0535434	0.0479195	-1.11736	0.26384	0.790901
Smarca1	X	46898245	46981851	37.47	protein_coding	SWI/SNF related, matrix associated, actin dependent regulator of chromatin, subfamily a, member 1 [Source:MGI Symbol;Acc:MGI:1935127]	93761	1928.89	0.0288731	0.0415916	0.694204	0.487554	0.727318	1928.89	-0.048451	0.0418087	-1.15887	0.246507	0.779061
Sarnp	10	128653202	128713498	40.67	protein_coding	SAP domain containing ribonucleoprotein [Source:MGI Symbol;Acc:MGI:1913368]	NA	1055.07	-0.0359074	0.0517298	-0.694133	0.487599	0.727318	1055.07	0.00559519	0.0517884	0.108039	0.913965	0.991714
Zfat	15	67955613	68130705	45.37	protein_coding	zinc finger and AT hook domain containing [Source:MGI Symbol;Acc:MGI:2681865]	380993	357.021	0.0396847	0.0571714	0.694135	0.487598	0.727318	357.021	0.0152871	0.0576917	0.264979	0.791026	0.980142
Cfap20	8	96146877	96161497	46.58	protein_coding	cilia and flagella associated protein 20 [Source:MGI Symbol;Acc:MGI:107428]	14894	1171.09	0.0238068	0.0342777	0.694528	0.487351	0.727318	1171.09	0.0237193	0.0344747	0.688021	0.49144	0.905694
Nat9	11	115073658	115078685	53.74	protein_coding	N-acetyltransferase 9 (GCN5-related, putative) [Source:MGI Symbol;Acc:MGI:1913426]	66176	250.373	-0.0476623	0.0685982	-0.694804	0.487178	0.727318	250.373	0.0296768	0.0685197	0.433113	0.664933	0.953503
B830017H08Rik	16	17650985	17652872	63.61	protein_coding	RIKEN cDNA B830017H08 gene [Source:MGI Symbol;Acc:MGI:3045365]	NA	120.19	0.0810116	0.116683	0.694286	0.487503	0.727318	120.19	0.0307305	0.117681	0.261133	0.79399	0.980142
Gm7964	7	83405112	83406489	46.73	processed_pseudogene	predicted gene 7964 [Source:MGI Symbol;Acc:MGI:3646150]	NA	884.24	-0.0360029	0.0517989	-0.695052	0.487023	0.727318	884.24	0.0430657	0.0517692	0.831878	0.405478	0.867358
Metap1d	2	71283620	71355538	43.68	protein_coding	methionyl aminopeptidase type 1D (mitochondrial) [Source:MGI Symbol;Acc:MGI:1913809]	66559	538.294	-0.0461311	0.0663705	-0.695054	0.487022	0.727318	538.294	0.132134	0.0660057	2.00185	0.0453006	0.457598
Fgf18	11	33067430	33097400	51.66	protein_coding	fibroblast growth factor 18 [Source:MGI Symbol;Acc:MGI:1277980]	14172	123.221	-0.0887981	0.127995	-0.693762	0.487831	0.727441	123.221	-0.160213	0.129076	-1.24124	0.214519	0.74843
D6Wsu163e	6	126916925	126952930	44	protein_coding	DNA segment, Chr 6, Wayne State University 163, expressed [Source:MGI Symbol;Acc:MGI:107893]	28040	841.735	0.0353863	0.0510039	0.693795	0.487811	0.727441	841.735	-0.0730276	0.051496	-1.41812	0.156155	0.688508
Tex30	1	44125773	44141601	39.54	protein_coding	testis expressed 30 [Source:MGI Symbol;Acc:MGI:1922873]	75623	133.674	-0.0778101	0.112151	-0.693795	0.487811	0.727441	133.674	-0.0322386	0.112326	-0.287009	0.774106	0.977172
Fntb	12	76812363	76968186	46.59	protein_coding	farnesyltransferase, CAAX box, beta [Source:MGI Symbol;Acc:MGI:1861305]	110606	1194.47	-0.0248016	0.0357729	-0.693307	0.488117	0.727793	1194.47	-0.028404	0.0359708	-0.789641	0.429737	0.878692
Acaa2	18	74912268	74939279	44.5	protein_coding	acetyl-Coenzyme A acyltransferase 2 (mitochondrial 3-oxoacyl-Coenzyme A thiolase) [Source:MGI Symbol;Acc:MGI:1098623]	52538	700.735	0.0391437	0.0565002	0.692806	0.488431	0.728186	700.735	-0.0521088	0.0569816	-0.914486	0.360462	0.848322
Vwa5a	9	38629564	38654633	38.51	protein_coding	von Willebrand factor A domain containing 5A [Source:MGI Symbol;Acc:MGI:1915026]	67776	217.519	-0.0704456	0.101819	-0.691874	0.489016	0.728438	217.519	-0.0806575	0.102248	-0.788842	0.430205	0.879132
Zfp112	7	23811739	23827377	47.13	protein_coding	zinc finger protein 112 [Source:MGI Symbol;Acc:MGI:1929115]	57745	213.048	0.0551668	0.0797376	0.691854	0.489029	0.728438	213.048	-0.0290485	0.0807984	-0.359518	0.719207	0.96587
Zfp697	3	98289777	98661128	42.14	protein_coding	zinc finger protein 697 [Source:MGI Symbol;Acc:MGI:2139736]	242109	1782.24	-0.0269738	0.0389543	-0.692448	0.488656	0.728438	1782.24	0.000864724	0.0390233	0.0221592	0.982321	0.998246
Nufip1	14	76348331	76374819	42.46	protein_coding	nuclear fragile X mental retardation protein interacting protein 1 [Source:MGI Symbol;Acc:MGI:1351474]	27275	626.715	-0.0331029	0.047847	-0.691849	0.489032	0.728438	626.715	0.00660423	0.0479539	0.13772	0.890461	0.991555
Stx16	2	173918101	173941564	45.24	protein_coding	syntaxin 16 [Source:MGI Symbol;Acc:MGI:1923396]	228960	2761.37	0.0204786	0.0295976	0.6919	0.489	0.728438	2761.37	0.00704575	0.0297151	0.23711	0.812571	0.983283
Klhl22	16	17577482	17611246	45.17	protein_coding	kelch-like 22 [Source:MGI Symbol;Acc:MGI:1337995]	224023	2392.39	0.0188501	0.0272472	0.691819	0.489051	0.728438	2392.39	0.030119	0.0273485	1.1013	0.270766	0.795269
AW011738	4	156287727	156295020	47.85	lncRNA	expressed sequence AW011738 [Source:MGI Symbol;Acc:MGI:2140540]	100382	262.013	0.0513837	0.0742188	0.692327	0.488732	0.728438	262.013	0.084611	0.0744212	1.13692	0.255571	0.788515
Bcap29	12	31640966	31684657	40.26	protein_coding	B cell receptor associated protein 29 [Source:MGI Symbol;Acc:MGI:101917]	12033	351.461	0.0501789	0.0724951	0.692169	0.488831	0.728438	351.461	0.101342	0.072569	1.3965	0.162565	0.694137
Irf9	14	55841028	55847487	50.48	protein_coding	interferon regulatory factor 9 [Source:MGI Symbol;Acc:MGI:107587]	16391	486.87	0.0578079	0.0835495	0.691901	0.489	0.728438	486.87	0.138761	0.0835124	1.66157	0.0965999	0.595098
Il3ra	14	8113752	8123488	52.5	protein_coding	interleukin 3 receptor, alpha chain [Source:MGI Symbol;Acc:MGI:96553]	16188	121.954	0.0978094	0.141401	0.691714	0.489117	0.728461	121.954	0.16748	0.141388	1.18454	0.2362	0.768194
Trbc2	6	41523664	41525286	47.5	TR_C_gene	T cell receptor beta, constant 2 [Source:MGI Symbol;Acc:MGI:4835227]	NA	36.158	-0.130133	0.188252	-0.69127	0.489396	0.728802	36.158	-0.268445	0.191815	-1.3995	0.161662	0.692676
Itga4	2	79085770	79163467	38.83	protein_coding	integrin alpha 4 [Source:MGI Symbol;Acc:MGI:96603]	16401	340.514	0.061746	0.0893616	0.690968	0.489586	0.72901	340.514	-0.00496678	0.0898816	-0.0552591	0.955932	0.995506
Cdh1	8	107329983	107396878	47.03	protein_coding	cadherin 1 [Source:MGI Symbol;Acc:MGI:88354]	12550	88.0708	-0.572478	0.829035	-0.690536	0.489857	0.729031	88.0708	-1.18417	0.830391	-1.42604	0.153858	0.68716
Mrc1	2	14234203	14336868	40.1	protein_coding	mannose receptor, C type 1 [Source:MGI Symbol;Acc:MGI:97142]	17533	313.497	-0.334277	0.484041	-0.690596	0.48982	0.729031	313.497	-0.278973	0.484053	-0.576328	0.564394	0.92741
Kif27	13	58435316	58506936	44.01	protein_coding	kinesin family member 27 [Source:MGI Symbol;Acc:MGI:1922300]	75050	235.216	-0.0565528	0.0819335	-0.690227	0.490051	0.729031	235.216	-0.15048	0.0829516	-1.81407	0.0696668	0.533478
Galnt16	12	80565051	80677746	47.64	protein_coding	polypeptide N-acetylgalactosaminyltransferase 16 [Source:MGI Symbol;Acc:MGI:1917754]	108760	2443.35	-0.0300779	0.0435762	-0.690236	0.490046	0.729031	2443.35	-0.115438	0.0437512	-2.6385	0.00832728	0.239699
Alyref2	1	171331046	171332318	50.59	protein_coding	Aly/REF export factor 2 [Source:MGI Symbol;Acc:MGI:1913144]	56009	432.517	-0.0449337	0.0650897	-0.690336	0.489983	0.729031	432.517	-0.100445	0.0656153	-1.53082	0.125813	0.644919
Poc1a	9	106158260	106227720	50.93	protein_coding	POC1 centriolar protein A [Source:MGI Symbol;Acc:MGI:1917485]	70235	232.02	0.056768	0.0822208	0.690433	0.489922	0.729031	232.02	-0.0834042	0.0834942	-0.998922	0.317833	0.828105
Bysl	17	47910256	47922417	49.62	protein_coding	bystin-like [Source:MGI Symbol;Acc:MGI:1858419]	53414	1636.37	0.0246367	0.0356754	0.69058	0.489829	0.729031	1636.37	-0.0600314	0.0359851	-1.66823	0.0952705	0.59243
Twf1	15	94475832	94487770	43.36	protein_coding	twinfilin actin binding protein 1 [Source:MGI Symbol;Acc:MGI:1100520]	19230	2020.22	-0.0272944	0.0395246	-0.690569	0.489836	0.729031	2020.22	-0.0150432	0.0396081	-0.379801	0.704093	0.961004
Sltm	9	70450036	70499516	40.12	protein_coding	SAFB-like, transcription modulator [Source:MGI Symbol;Acc:MGI:1913910]	66660	3583.07	-0.027872	0.0403722	-0.690377	0.489957	0.729031	3583.07	-0.00239739	0.0404078	-0.0593299	0.952689	0.995506
Mcrip2	17	26082672	26087738	56.96	protein_coding	MAPK regulated corepressor interacting protein 2 [Source:MGI Symbol;Acc:MGI:1915491]	68241	144.312	0.0821774	0.119104	0.689966	0.490216	0.729176	144.312	-0.133795	0.121064	-1.10516	0.269092	0.7945
Serac1	17	6092471	6130016	45.47	protein_coding	serine active site containing 1 [Source:MGI Symbol;Acc:MGI:2447813]	321007	692.128	0.0326428	0.0473199	0.689833	0.490299	0.729176	692.128	0.0200363	0.0476079	0.42086	0.673857	0.953703
Gm49322	10	80441855	80451618	55.59	protein_coding	predicted gene, 49322 [Source:MGI Symbol;Acc:MGI:6121503]	NA	48.8954	-0.118177	0.171296	-0.6899	0.490257	0.729176	48.8954	0.193651	0.167844	1.15375	0.248601	0.781075
Csnk2a2	8	96172724	96216667	43.45	protein_coding	casein kinase 2, alpha prime polypeptide [Source:MGI Symbol;Acc:MGI:88547]	13000	2003.27	-0.0220316	0.0319523	-0.689514	0.4905	0.72925	2003.27	-0.0236259	0.0320807	-0.736451	0.461456	0.893654
Mrpl10	11	96932386	96940039	48.68	protein_coding	mitochondrial ribosomal protein L10 [Source:MGI Symbol;Acc:MGI:1333801]	107732	975.693	0.0269536	0.0390903	0.689521	0.490495	0.72925	975.693	-0.00468419	0.0393956	-0.118901	0.905354	0.991555
Ccdc62	5	124068742	124107958	44.72	protein_coding	coiled-coil domain containing 62 [Source:MGI Symbol;Acc:MGI:2684996]	208908	59.0423	0.111806	0.162138	0.689572	0.490463	0.72925	59.0423	0.0423239	0.163803	0.258384	0.796111	0.980142
Slc12a9	5	137312820	137331859	50.43	protein_coding	solute carrier family 12 (potassium/chloride transporters), member 9 [Source:MGI Symbol;Acc:MGI:1933532]	83704	827.458	-0.0379691	0.0551015	-0.689076	0.490775	0.729585	827.458	-0.016707	0.0552233	-0.302535	0.762244	0.974414
Sgce	6	4674350	4747207	39.94	protein_coding	sarcoglycan, epsilon [Source:MGI Symbol;Acc:MGI:1329042]	20392	716.723	0.0304544	0.0442077	0.688894	0.49089	0.729638	716.723	-0.0666809	0.0448164	-1.48787	0.136786	0.662689
Mat2b	11	40570141	40586030	42.93	protein_coding	methionine adenosyltransferase II, beta [Source:MGI Symbol;Acc:MGI:1913667]	108645	924.029	-0.0266153	0.0386367	-0.68886	0.490911	0.729638	924.029	0.0344583	0.0386546	0.891439	0.372694	0.852043
Dnajc15	14	78058121	78112565	40.18	protein_coding	DnaJ heat shock protein family (Hsp40) member C15 [Source:MGI Symbol;Acc:MGI:1913398]	66148	680.709	-0.0325887	0.0473143	-0.68877	0.490968	0.729647	680.709	-0.0784399	0.0477347	-1.64325	0.100332	0.599489
Dmac2	7	25318839	25324976	52	protein_coding	distal membrane arm assembly complex 2 [Source:MGI Symbol;Acc:MGI:1913599]	66349	676.612	0.0380748	0.055317	0.688303	0.491262	0.72987	676.612	-0.0204156	0.0557186	-0.366405	0.714063	0.964168
Arhgap42	9	8994330	9239106	40.8	protein_coding	Rho GTPase activating protein 42 [Source:MGI Symbol;Acc:MGI:1918794]	71544	888.275	0.0341929	0.0496708	0.688391	0.491206	0.72987	888.275	0.0356935	0.0498469	0.716061	0.473953	0.900476
Gm19569	9	77452241	77453749	47.85	lncRNA	predicted gene, 19569 [Source:MGI Symbol;Acc:MGI:5011754]	NA	37.7258	0.12426	0.180533	0.688293	0.491268	0.72987	37.7258	0.250499	0.179519	1.39539	0.162898	0.694442
Cox19	5	139321944	139337173	52.03	protein_coding	cytochrome c oxidase assembly protein 19 [Source:MGI Symbol;Acc:MGI:1915283]	68033	1548.59	-0.0232613	0.033802	-0.688163	0.49135	0.729917	1548.59	-0.00794797	0.0339201	-0.234314	0.814741	0.984376
Ptprm	17	66973942	67661452	43.37	protein_coding	protein tyrosine phosphatase, receptor type, M [Source:MGI Symbol;Acc:MGI:102694]	19274	1406.82	-0.074339	0.108084	-0.687788	0.491586	0.730193	1406.82	-0.0826337	0.108146	-0.764094	0.444811	0.88768
Pcdh17	14	84681003	84776442	35.4	protein_coding	protocadherin 17 [Source:MGI Symbol;Acc:MGI:2684924]	219228	5984.64	-0.0485436	0.0706229	-0.687364	0.491853	0.730515	5984.64	-0.204033	0.070688	-2.88639	0.00389687	0.175051
Cse1l	2	166747960	166788309	42.76	protein_coding	chromosome segregation 1-like (S. cerevisiae) [Source:MGI Symbol;Acc:MGI:1339951]	110750	2965.93	-0.0241698	0.0351703	-0.687222	0.491943	0.730573	2965.93	-0.0461897	0.0352745	-1.30943	0.190387	0.71941
Dop1b	16	93508792	93607478	49.97	protein_coding	DOP1 leucine zipper like protein B [Source:MGI Symbol;Acc:MGI:1917278]	70028	3641.97	-0.0365218	0.0531838	-0.68671	0.492265	0.730978	3641.97	-0.0734243	0.0532496	-1.37887	0.167934	0.699073
Gm42928	3	121217885	121221223	57.29	TEC	predicted gene 42928 [Source:MGI Symbol;Acc:MGI:5663065]	NA	57.1583	-0.110555	0.161022	-0.686579	0.492348	0.731026	57.1583	0.0398458	0.159926	0.249152	0.803243	0.98131
Tstd3	4	21757382	21767212	40.63	protein_coding	thiosulfate sulfurtransferase (rhodanese)-like domain containing 3 [Source:MGI Symbol;Acc:MGI:1924282]	77032	247.673	-0.0564429	0.0822354	-0.686358	0.492487	0.731083	247.673	-0.131071	0.0830858	-1.57754	0.114671	0.624368
Phlpp1	1	106099482	106321980	40.71	protein_coding	PH domain and leucine rich repeat protein phosphatase 1 [Source:MGI Symbol;Acc:MGI:2138327]	98432	2398.69	-0.0284063	0.0413855	-0.686383	0.492471	0.731083	2398.69	-0.0320873	0.0414726	-0.773699	0.439109	0.88529
Dock6	9	21711156	21763931	53.24	protein_coding	dedicator of cytokinesis 6 [Source:MGI Symbol;Acc:MGI:1914789]	319899	900.767	-0.0757257	0.110374	-0.686085	0.49266	0.731085	900.767	-0.0429934	0.110416	-0.389375	0.696999	0.958693
Klhl32	4	24612554	24851124	40.51	protein_coding	kelch-like 32 [Source:MGI Symbol;Acc:MGI:3612790]	212390	646.413	0.03303	0.0481354	0.686189	0.492594	0.731085	646.413	-0.0429059	0.0486782	-0.881419	0.378091	0.854654
Fxyd5	7	30732147	30741906	51.78	protein_coding	FXYD domain-containing ion transport regulator 5 [Source:MGI Symbol;Acc:MGI:1201785]	18301	173.83	0.128669	0.187542	0.686079	0.492664	0.731085	173.83	-0.0256202	0.188362	-0.136016	0.891809	0.991555
Prdm2	4	142833961	142939565	44.5	protein_coding	PR domain containing 2, with ZNF domain [Source:MGI Symbol;Acc:MGI:107628]	110593	4607.44	-0.0271309	0.0395504	-0.685983	0.492724	0.731085	4607.44	0.0137391	0.0395686	0.347223	0.728424	0.968042
Map7d1	4	126125960	126150136	53.26	protein_coding	MAP7 domain containing 1 [Source:MGI Symbol;Acc:MGI:2384297]	245877	11376.1	0.0192792	0.0281056	0.685957	0.49274	0.731085	11376.1	0.0344859	0.0281255	1.22614	0.220144	0.75339
Tprn	2	25152630	25159897	55.99	protein_coding	taperin [Source:MGI Symbol;Acc:MGI:2139535]	97031	578.226	0.0309017	0.0450769	0.685533	0.493008	0.731333	578.226	0.00180228	0.0455097	0.0396021	0.96841	0.996552
Gm29093	10	80423799	80425624	51.42	lncRNA	predicted gene 29093 [Source:MGI Symbol;Acc:MGI:5579799]	NA	48.8646	0.120766	0.176162	0.685539	0.493004	0.731333	48.8646	0.0512931	0.177998	0.288167	0.773219	0.977172
Crhr2	6	55067034	55110001	51.29	protein_coding	corticotropin releasing hormone receptor 2 [Source:MGI Symbol;Acc:MGI:894312]	12922	41.4051	-0.122175	0.178313	-0.68517	0.493237	0.731544	41.4051	-0.119056	0.179386	-0.663686	0.506892	0.909822
Lasp1	11	97689826	97729590	52.04	protein_coding	LIM and SH3 protein 1 [Source:MGI Symbol;Acc:MGI:109656]	16796	9682.79	0.0176915	0.0258231	0.685104	0.493279	0.731544	9682.79	-0.0342321	0.0258805	-1.3227	0.185935	0.714075
Ercc2	7	19115935	19129619	56.21	protein_coding	excision repair cross-complementing rodent repair deficiency, complementation group 2 [Source:MGI Symbol;Acc:MGI:95413]	13871	1904.97	-0.024409	0.0356323	-0.685024	0.493329	0.731544	1904.97	0.00704432	0.0356959	0.197342	0.84356	0.988037
Nucks1	1	131838272	131864059	40.65	protein_coding	nuclear casein kinase and cyclin-dependent kinase substrate 1 [Source:MGI Symbol;Acc:MGI:1934811]	98415	7191.8	-0.0230363	0.0336303	-0.684987	0.493352	0.731544	7191.8	0.0081585	0.0336488	0.24246	0.808423	0.982393
B3glct	5	149601695	149686064	45.28	protein_coding	beta-3-glucosyltransferase [Source:MGI Symbol;Acc:MGI:2685903]	381694	1243.15	-0.0301278	0.0440034	-0.684671	0.493552	0.731766	1243.15	-0.000423738	0.0440867	-0.00961146	0.992331	0.999002
Tmc4	7	3668789	3680552	49.06	protein_coding	transmembrane channel-like gene family 4 [Source:MGI Symbol;Acc:MGI:2669035]	353499	111.969	-0.0826178	0.120818	-0.683821	0.494088	0.731815	111.969	-0.164072	0.122153	-1.34317	0.179218	0.709842
Lamp2	X	37490234	37545331	40.57	protein_coding	lysosomal-associated membrane protein 2 [Source:MGI Symbol;Acc:MGI:96748]	16784	1171.81	-0.0327315	0.04783	-0.684329	0.493768	0.731815	1171.81	-0.0435906	0.0479981	-0.908173	0.363787	0.848933
Prss23	7	89156991	89176395	43.51	protein_coding	protease, serine 23 [Source:MGI Symbol;Acc:MGI:1923703]	76453	133.155	-0.0861606	0.125982	-0.683914	0.494029	0.731815	133.155	-0.00932247	0.125914	-0.0740384	0.94098	0.995506
2610021A01Rik	7	41248654	41277957	39.67	protein_coding	RIKEN cDNA 2610021A01 gene [Source:MGI Symbol;Acc:MGI:1922662]	NA	570.304	-0.038193	0.0558475	-0.683881	0.49405	0.731815	570.304	0.00858298	0.0559235	0.153477	0.878022	0.991323
Egln2	7	26858083	26866227	56.16	protein_coding	egl-9 family hypoxia-inducible factor 2 [Source:MGI Symbol;Acc:MGI:1932287]	112406	3128.32	0.0199423	0.0291574	0.683955	0.494003	0.731815	3128.32	0.00959041	0.0292591	0.327775	0.743081	0.970365
Gin1	1	97697897	97721434	40.42	protein_coding	gypsy retrotransposon integrase 1 [Source:MGI Symbol;Acc:MGI:2182036]	252876	139.759	-0.0594608	0.0869033	-0.684217	0.493838	0.731815	139.759	0.0399097	0.0865612	0.461058	0.644757	0.94999
Ypel1	16	16887560	16904909	48.48	protein_coding	yippee like 1 [Source:MGI Symbol;Acc:MGI:1913303]	106369	2947.42	0.0251277	0.0367316	0.684089	0.493919	0.731815	2947.42	0.0487909	0.0367805	1.32654	0.18466	0.714075
Mov10	3	104702152	104725879	48.62	protein_coding	Mov10 RISC complex RNA helicase [Source:MGI Symbol;Acc:MGI:97054]	17454	294.103	0.0720122	0.105234	0.684308	0.493781	0.731815	294.103	0.104427	0.105368	0.991068	0.321652	0.83077
Def6	17	28426752	28447582	50.73	protein_coding	differentially expressed in FDCP 6 [Source:MGI Symbol;Acc:MGI:1346328]	23853	158.187	0.0737685	0.107835	0.684085	0.493922	0.731815	158.187	0.106019	0.108074	0.980989	0.326598	0.833247
Msh5	17	35247581	35265721	48.81	protein_coding	mutS homolog 5 [Source:MGI Symbol;Acc:MGI:1329021]	17687	38.559	-0.129063	0.188603	-0.684311	0.493778	0.731815	38.559	0.18384	0.184416	0.996879	0.318823	0.828772
Mtif2	11	29476408	29495279	39.29	protein_coding	mitochondrial translational initiation factor 2 [Source:MGI Symbol;Acc:MGI:1924034]	76784	997.208	-0.0293718	0.0429592	-0.683714	0.494156	0.73184	997.208	-0.0615178	0.0432378	-1.42278	0.1548	0.68716
Ankzf1	1	75168795	75176031	47.69	protein_coding	ankyrin repeat and zinc finger domain containing 1 [Source:MGI Symbol;Acc:MGI:1098746]	52231	564.574	-0.0424614	0.0621119	-0.683627	0.494211	0.731847	564.574	-0.000816305	0.0622014	-0.0131236	0.989529	0.998699
Tmem234	4	129494461	129517852	50.71	protein_coding	transmembrane protein 234 [Source:MGI Symbol;Acc:MGI:1924049]	76799	1821.17	-0.0211675	0.0309799	-0.683266	0.494439	0.732035	1821.17	-0.0305043	0.0311427	-0.979499	0.327334	0.833671
Nprl3	11	32175628	32217707	48.14	protein_coding	nitrogen permease regulator-like 3 [Source:MGI Symbol;Acc:MGI:109258]	17168	665.863	0.0343174	0.0502225	0.683307	0.494413	0.732035	665.863	0.130073	0.0501205	2.59522	0.00945316	0.252071
Reep4	14	70782691	70786373	57.29	protein_coding	receptor accessory protein 4 [Source:MGI Symbol;Acc:MGI:1919799]	72549	155.825	-0.0827851	0.1212	-0.683043	0.49458	0.732169	155.825	-0.102837	0.121757	-0.844606	0.398331	0.863327
Thoc3	13	54606650	54616662	46.2	protein_coding	THO complex 3 [Source:MGI Symbol;Acc:MGI:1920916]	73666	1385.63	-0.0275568	0.0403505	-0.682936	0.494647	0.732195	1385.63	-0.038594	0.0405195	-0.952479	0.340854	0.838126
Nckap1l	15	103362221	103407237	42.35	protein_coding	NCK associated protein 1 like [Source:MGI Symbol;Acc:MGI:1926063]	105855	118.551	-0.0808002	0.118362	-0.682651	0.494827	0.732377	118.551	-0.119114	0.119306	-0.998394	0.318088	0.828105
Mreg	1	72198601	72251466	46.44	protein_coding	melanoregulin [Source:MGI Symbol;Acc:MGI:2151839]	381269	41.9384	0.11803	0.172918	0.682582	0.494871	0.732377	41.9384	0.0568386	0.174936	0.324911	0.745248	0.971134
Tmem185b	1	119453890	119456713	49.26	protein_coding	transmembrane protein 185B [Source:MGI Symbol;Acc:MGI:1917634]	226351	412.378	-0.0372845	0.0546363	-0.682412	0.494978	0.732461	412.378	-0.0356027	0.0549773	-0.64759	0.51725	0.910647
Rab22a	2	173501553	173549136	45.64	protein_coding	RAB22A, member RAS oncogene family [Source:MGI Symbol;Acc:MGI:105072]	19334	2351.15	0.0214565	0.0314638	0.681941	0.495276	0.732827	2351.15	0.00493261	0.0315991	0.1561	0.875954	0.991006
Dner	1	84347560	84673942	42.97	protein_coding	delta/notch-like EGF repeat containing [Source:MGI Symbol;Acc:MGI:2152889]	227325	10188.7	0.0412229	0.0604939	0.681439	0.495594	0.733202	10188.7	-0.129167	0.0605409	-2.13355	0.0328799	0.400429
Ank2	3	126715261	127292999	41.45	protein_coding	ankyrin 2, brain [Source:MGI Symbol;Acc:MGI:88025]	109676	22010.3	-0.0580815	0.0852439	-0.681357	0.495646	0.733202	22010.3	-0.10042	0.085251	-1.17793	0.238824	0.772231
Mccc2	13	100085038	100152147	44.16	protein_coding	methylcrotonoyl-Coenzyme A carboxylase 2 (beta) [Source:MGI Symbol;Acc:MGI:1925288]	78038	575.346	0.0361959	0.0531338	0.681221	0.495731	0.733202	575.346	-0.0631929	0.0537857	-1.1749	0.240034	0.773058
Rps23-ps1	3	37768889	37769313	50.59	processed_pseudogene	ribosomal protein S23, pseudogene 1 [Source:MGI Symbol;Acc:MGI:3705429]	NA	70.9863	-0.0894355	0.13128	-0.681257	0.495709	0.733202	70.9863	-0.0456759	0.131571	-0.347159	0.728472	0.968042
Trappc8	18	20950280	21029150	39.47	protein_coding	trafficking protein particle complex 8 [Source:MGI Symbol;Acc:MGI:2443008]	75964	1813.47	-0.0227767	0.0334436	-0.681048	0.495841	0.73329	1813.47	-0.0175895	0.0335654	-0.524037	0.600253	0.939735
Rnf225	7	12661343	12664999	52.2	protein_coding	ring finger protein 225 [Source:MGI Symbol;Acc:MGI:1924198]	381845	46.0239	-0.101982	0.149791	-0.68083	0.495979	0.733376	46.0239	0.0961992	0.147481	0.652284	0.514218	0.910193
Dnajc17	2	119002981	119039276	48.07	protein_coding	DnaJ heat shock protein family (Hsp40) member C17 [Source:MGI Symbol;Acc:MGI:1916658]	69408	435.875	0.0378406	0.0555828	0.680796	0.496001	0.733376	435.875	0.17376	0.0552459	3.1452	0.00165973	0.116226
Pde7b	10	20273750	20600824	41.95	protein_coding	phosphodiesterase 7B [Source:MGI Symbol;Acc:MGI:1352752]	29863	529.268	0.0461305	0.0677899	0.680492	0.496193	0.733586	529.268	0.00919122	0.0681376	0.134892	0.892697	0.991555
Crhbp	13	95567879	95581432	43.81	protein_coding	corticotropin releasing hormone binding protein [Source:MGI Symbol;Acc:MGI:88497]	12919	36.6293	-0.161198	0.237068	-0.679967	0.496525	0.733941	36.6293	-0.324926	0.240479	-1.35116	0.176643	0.707869
Stxbp6	12	44899267	45121492	40.11	protein_coding	syntaxin binding protein 6 (amisyn) [Source:MGI Symbol;Acc:MGI:2384963]	217517	997.811	0.0508282	0.0747525	0.679953	0.496534	0.733941	997.811	-0.0524985	0.0750271	-0.699728	0.484097	0.903826
Polr2g	19	8770491	8775941	45.17	protein_coding	polymerase (RNA) II (DNA directed) polypeptide G [Source:MGI Symbol;Acc:MGI:1914960]	67710	852.437	0.0369884	0.054408	0.679833	0.49661	0.733979	852.437	0.000718777	0.0546746	0.0131465	0.989511	0.998699
Ip6k1	9	107879700	107925981	44.29	protein_coding	inositol hexaphosphate kinase 1 [Source:MGI Symbol;Acc:MGI:1351633]	27399	6039.39	0.0133244	0.0196025	0.679729	0.496676	0.733984	6039.39	-0.00891561	0.0196927	-0.452738	0.650738	0.951591
Gm50010	17	95122169	95123491	38.93	TEC	predicted gene, 50010 [Source:MGI Symbol;Acc:MGI:6275297]	NA	201.246	0.0619916	0.0912136	0.679631	0.496738	0.733984	201.246	0.0462177	0.0917444	0.503765	0.614426	0.94242
Gm14286	2	157386186	157387389	45.6	lncRNA	predicted gene 14286 [Source:MGI Symbol;Acc:MGI:3650190]	NA	72.4576	0.10718	0.157714	0.679588	0.496765	0.733984	72.4576	0.123061	0.158249	0.777638	0.436782	0.884092
Asnsd1	1	53383776	53391911	39.58	protein_coding	asparagine synthetase domain containing 1 [Source:MGI Symbol;Acc:MGI:1917646]	70396	120.499	-0.0728338	0.107248	-0.679117	0.497063	0.734282	120.499	0.00385072	0.107153	0.0359365	0.971333	0.997146
Gm20300	10	30479191	30482630	37.09	lncRNA	predicted gene, 20300 [Source:MGI Symbol;Acc:MGI:5012485]	100504586	517.726	0.0499146	0.0735	0.679111	0.497068	0.734282	517.726	0.0410166	0.0737377	0.55625	0.57804	0.931279
Gm49328	12	18074068	18077468	35.49	unprocessed_pseudogene	predicted gene, 49328 [Source:MGI Symbol;Acc:MGI:6121513]	NA	40.2985	-0.116058	0.171019	-0.678624	0.497376	0.734588	40.2985	0.0433355	0.169398	0.25582	0.79809	0.980142
Stk26	X	49929924	49981974	38.57	protein_coding	serine/threonine kinase 26 [Source:MGI Symbol;Acc:MGI:1917665]	70415	64.4614	0.111204	0.163856	0.678669	0.497348	0.734588	64.4614	0.177427	0.163866	1.08276	0.278916	0.801189
Slc39a8	3	135531040	135594333	41.62	protein_coding	solute carrier family 39 (metal ion transporter), member 8 [Source:MGI Symbol;Acc:MGI:1914797]	67547	438.322	-0.0494975	0.0729769	-0.678262	0.497605	0.734852	438.322	-0.0390588	0.0731916	-0.533651	0.593583	0.937241
Ecm1	3	95641459	95646881	54.95	protein_coding	extracellular matrix protein 1 [Source:MGI Symbol;Acc:MGI:103060]	13601	185.183	-0.113128	0.166909	-0.677783	0.497909	0.735151	185.183	0.0309994	0.166597	0.186074	0.852387	0.988037
Plekhm3	1	64825142	64995983	42.98	protein_coding	pleckstrin homology domain containing, family M, member 3 [Source:MGI Symbol;Acc:MGI:2443627]	241075	792.287	0.0325414	0.0480079	0.677835	0.497876	0.735151	792.287	0.0666063	0.0481112	1.38442	0.166229	0.696758
Gm35040	7	79185791	79209781	48.88	lncRNA	predicted gene, 35040 [Source:MGI Symbol;Acc:MGI:5594199]	NA	2760.36	-0.0407253	0.0601312	-0.677274	0.498232	0.735553	2760.36	0.15255	0.060043	2.54068	0.0110637	0.26666
Dnajc24	2	105797054	105833894	38.98	protein_coding	DnaJ heat shock protein family (Hsp40) member C24 [Source:MGI Symbol;Acc:MGI:1919522]	99349	207.063	-0.0514002	0.0759262	-0.676975	0.498422	0.735758	207.063	-0.179485	0.0774013	-2.31889	0.0204011	0.337223
L2hgdh	12	69737207	69771647	42.87	protein_coding	L-2-hydroxyglutarate dehydrogenase [Source:MGI Symbol;Acc:MGI:2384968]	217666	368.361	-0.0418663	0.0618512	-0.676888	0.498477	0.735765	368.361	-0.101721	0.0625162	-1.62711	0.103714	0.603526
Tmem41a	16	21753076	21766302	46.17	protein_coding	transmembrane protein 41a [Source:MGI Symbol;Acc:MGI:1913914]	66664	355.152	0.0455661	0.0673406	0.676651	0.498627	0.735837	355.152	-0.0846799	0.0683129	-1.23959	0.215127	0.749019
Glra2	X	163912013	164110389	36.56	protein_coding	glycine receptor, alpha 2 subunit [Source:MGI Symbol;Acc:MGI:95748]	237213	2658.04	0.0255484	0.0377563	0.676666	0.498618	0.735837	2658.04	-0.0702981	0.0379526	-1.85226	0.0639885	0.515504
Abhd4	14	54491645	54508094	46.92	protein_coding	abhydrolase domain containing 4 [Source:MGI Symbol;Acc:MGI:1915938]	105501	1336.19	0.0335429	0.0495892	0.676415	0.498777	0.735984	1336.19	-0.0292814	0.0498263	-0.58767	0.556754	0.924081
Ippk	13	49574725	49618049	45.98	protein_coding	inositol 1,3,4,5,6-pentakisphosphate 2-kinase [Source:MGI Symbol;Acc:MGI:1922928]	75678	360.619	-0.0397689	0.0588089	-0.67624	0.498888	0.736007	360.619	-0.0428039	0.0592035	-0.722997	0.469682	0.897674
Siva1	12	112611113	112615583	53.97	protein_coding	SIVA1, apoptosis-inducing factor [Source:MGI Symbol;Acc:MGI:1353606]	30954	368.347	0.047444	0.0701595	0.676231	0.498894	0.736007	368.347	0.179093	0.0698701	2.56323	0.0103702	0.259189
Dchs2	3	83035255	83264516	41.93	protein_coding	dachsous cadherin related 2 [Source:MGI Symbol;Acc:MGI:2685263]	100534287	447.024	-0.0781096	0.115589	-0.675753	0.499197	0.736202	447.024	-0.175782	0.11598	-1.51562	0.129615	0.651935
Ptrh1	2	32665798	32667609	55.46	protein_coding	peptidyl-tRNA hydrolase 1 homolog [Source:MGI Symbol;Acc:MGI:1913779]	329384	67.0561	0.11218	0.165989	0.675825	0.499151	0.736202	67.0561	-0.0918182	0.168847	-0.543796	0.586582	0.934171
Gm49463	15	83056551	83059009	49.61	lncRNA	predicted gene, 49463 [Source:MGI Symbol;Acc:MGI:6155122]	NA	67.3234	-0.084438	0.124987	-0.675576	0.49931	0.736202	67.3234	-0.0848411	0.125931	-0.673709	0.500497	0.90801
Retreg2	1	75119422	75124557	52.76	protein_coding	reticulophagy regulator family member 2 [Source:MGI Symbol;Acc:MGI:2388278]	227298	4976.83	0.0210231	0.0311069	0.675832	0.499147	0.736202	4976.83	-0.0364858	0.0312048	-1.16924	0.242308	0.774592
Tmem60	5	21087189	21091868	43.87	protein_coding	transmembrane protein 60 [Source:MGI Symbol;Acc:MGI:2673965]	212090	258.68	0.0495213	0.0733033	0.675567	0.499316	0.736202	258.68	-0.0226235	0.0741801	-0.30498	0.760381	0.973949
Mirt1	19	53431661	53453227	49.85	lncRNA	myocardial infarction associated transcript 1 [Source:MGI Symbol;Acc:MGI:1922001]	NA	57.3303	0.111743	0.165412	0.675544	0.49933	0.736202	57.3303	0.197351	0.165174	1.19481	0.232162	0.764683
4930590J08Rik	6	91879790	91927706	46.53	protein_coding	RIKEN cDNA 4930590J08 gene [Source:MGI Symbol;Acc:MGI:2685917]	381798	59.6567	-0.094378	0.139777	-0.675203	0.499547	0.736354	59.6567	-0.0218554	0.139679	-0.156469	0.875663	0.991006
Mapre3	5	30971985	31023450	47.53	protein_coding	microtubule-associated protein, RP/EB family, member 3 [Source:MGI Symbol;Acc:MGI:2140967]	100732	3622.92	0.0266386	0.0394561	0.675147	0.499583	0.736354	3622.92	-0.0211917	0.039553	-0.53578	0.592111	0.936363
Arnt2	7	83895486	84059384	45.46	protein_coding	aryl hydrocarbon receptor nuclear translocator 2 [Source:MGI Symbol;Acc:MGI:107188]	11864	14348.6	-0.021459	0.0317843	-0.675142	0.499585	0.736354	14348.6	-0.00438467	0.031798	-0.137891	0.890326	0.991555
Ggt7	2	155332299	155360157	48.8	protein_coding	gamma-glutamyltransferase 7 [Source:MGI Symbol;Acc:MGI:1913385]	207182	1882.46	0.0352452	0.0522244	0.674879	0.499753	0.736526	1882.46	0.0609579	0.0522762	1.16607	0.243584	0.775576
Fam76b	9	13739012	13766283	40.17	protein_coding	family with sequence similarity 76, member B [Source:MGI Symbol;Acc:MGI:1920076]	72826	1006.2	-0.0372063	0.0551435	-0.674718	0.499855	0.736602	1006.2	0.0860166	0.0550245	1.56324	0.117996	0.630349
Gm3248	14	16508028	16530548	43.19	protein_coding	predicted gene 3248 [Source:MGI Symbol;Acc:MGI:3781426]	NA	37.7125	0.137312	0.203639	0.67429	0.500127	0.736779	37.7125	-0.0803587	0.208127	-0.386104	0.69942	0.95968
Pdhb	14	14296748	14303777	46.63	protein_coding	pyruvate dehydrogenase (lipoamide) beta [Source:MGI Symbol;Acc:MGI:1915513]	68263	2453.95	0.0205094	0.0304125	0.674376	0.500073	0.736779	2453.95	-0.019226	0.0305837	-0.628634	0.529589	0.916325
Acad8	9	26885431	26910862	42.48	protein_coding	acyl-Coenzyme A dehydrogenase family, member 8 [Source:MGI Symbol;Acc:MGI:1914198]	66948	573.158	-0.0323136	0.0479187	-0.674342	0.500094	0.736779	573.158	-0.00945472	0.0481064	-0.196538	0.844189	0.988037
Atp8a1	5	67775483	68004777	42.41	protein_coding	ATPase, aminophospholipid transporter (APLT), class I, type 8A, member 1 [Source:MGI Symbol;Acc:MGI:1330848]	11980	4725.25	0.0487744	0.0723506	0.674139	0.500223	0.736845	4725.25	-0.0815101	0.0724194	-1.12553	0.260366	0.790031
Irx6	8	93400916	93407584	53.41	protein_coding	Iroquois homeobox 6 [Source:MGI Symbol;Acc:MGI:1927642]	64379	41.6109	-0.150137	0.222746	-0.674026	0.500295	0.736876	41.6109	-0.515804	0.228997	-2.25244	0.0242942	0.364202
Rap1a	3	105634583	105708652	38.38	protein_coding	RAS-related protein 1a [Source:MGI Symbol;Acc:MGI:97852]	109905	950.985	0.0291281	0.0432209	0.673936	0.500352	0.736885	950.985	-0.00404299	0.0435131	-0.0929144	0.925972	0.992646
Tox4	14	52516603	52533858	43.36	protein_coding	TOX high mobility group box family member 4 [Source:MGI Symbol;Acc:MGI:1915389]	268741	2760.24	-0.0227591	0.0337868	-0.673608	0.50056	0.737	2760.24	-0.0140574	0.033863	-0.415127	0.678049	0.95404
Lgals4	7	28533279	28541133	51.39	protein_coding	lectin, galactose binding, soluble 4 [Source:MGI Symbol;Acc:MGI:107536]	16855	38.3373	-0.131097	0.194629	-0.673575	0.500582	0.737	38.3373	0.00207347	0.193526	0.0107142	0.991452	0.999002
Wdr47	3	108498595	108553035	40.17	protein_coding	WD repeat domain 47 [Source:MGI Symbol;Acc:MGI:2139593]	99512	5575.3	0.0259374	0.0384993	0.673711	0.500495	0.737	5575.3	0.00459682	0.0385492	0.119246	0.905081	0.991555
Gm10353	19	8914339	8918228	50.72	lncRNA	predicted gene 10353 [Source:MGI Symbol;Acc:MGI:3704491]	NA	47.9567	0.122974	0.182602	0.673456	0.500657	0.737036	47.9567	0.131108	0.183369	0.714993	0.474613	0.901006
Nin	12	70058209	70160491	44.87	protein_coding	ninein [Source:MGI Symbol;Acc:MGI:105108]	18080	2720.53	-0.035615	0.0529212	-0.672982	0.500959	0.737406	2720.53	0.153265	0.0528232	2.90147	0.00371417	0.175051
Trim2	3	84067746	84214184	45.12	protein_coding	tripartite motif-containing 2 [Source:MGI Symbol;Acc:MGI:1933163]	80890	13445.1	0.026389	0.0392186	0.672869	0.50103	0.737436	13445.1	0.0288993	0.0392335	0.736599	0.461366	0.893654
Clba1	12	112772557	112779872	55.77	protein_coding	clathrin binding box of aftiphilin containing 1 [Source:MGI Symbol;Acc:MGI:2443738]	217887	410.336	0.03801	0.056498	0.672767	0.501095	0.737457	410.336	-0.126127	0.0576818	-2.1866	0.0287714	0.385061
Il17rb	14	29718092	29730853	47.92	protein_coding	interleukin 17 receptor B [Source:MGI Symbol;Acc:MGI:1355292]	50905	35.7407	0.138856	0.206495	0.672446	0.5013	0.737684	35.7407	0.236323	0.206001	1.14719	0.251301	0.784492
Gstm4	3	107947724	107952210	51.39	protein_coding	glutathione S-transferase, mu 4 [Source:MGI Symbol;Acc:MGI:95862]	14865	226.526	0.0606335	0.0902669	0.671713	0.501766	0.73809	226.526	-0.0553278	0.0913729	-0.605517	0.544836	0.920245
Kazn	4	141829701	142205056	49.54	protein_coding	kazrin, periplakin interacting protein [Source:MGI Symbol;Acc:MGI:1918779]	71529	3636.2	-0.0260517	0.0387776	-0.671823	0.501696	0.73809	3636.2	-0.0257345	0.0388357	-0.662651	0.507554	0.909822
2700046G09Rik	19	32366616	32368590	50.63	lncRNA	RIKEN cDNA 2700046G09 gene [Source:MGI Symbol;Acc:MGI:1914438]	67188	59.3349	0.0941557	0.14015	0.671821	0.501698	0.73809	59.3349	0.0195138	0.14216	0.137267	0.89082	0.991555
Rnf169	7	99569461	99629655	43.24	protein_coding	ring finger protein 169 [Source:MGI Symbol;Acc:MGI:1920257]	108937	1187.95	-0.0325035	0.0483905	-0.671693	0.501779	0.73809	1187.95	0.0264019	0.0484093	0.545389	0.585486	0.933654
Gm3854	7	6346758	6358955	44.82	protein_coding	predicted gene 3854 [Source:MGI Symbol;Acc:MGI:3782026]	NA	241.203	0.0473277	0.0704722	0.671579	0.501852	0.738096	241.203	-0.123862	0.0721404	-1.71696	0.0859864	0.577101
Pcsk6	7	65511482	65700134	47.27	protein_coding	proprotein convertase subtilisin/kexin type 6 [Source:MGI Symbol;Acc:MGI:102897]	18553	324.331	0.053972	0.0804002	0.671292	0.502034	0.738096	324.331	-0.114579	0.081486	-1.40612	0.15969	0.691269
Gm43737	3	89117732	89120471	48.54	TEC	predicted gene 43737 [Source:MGI Symbol;Acc:MGI:5663874]	NA	262.945	0.0483499	0.0720185	0.671354	0.501995	0.738096	262.945	-0.0279148	0.0729044	-0.382895	0.701797	0.960426
Cox8a	19	7192518	7194981	50.65	protein_coding	cytochrome c oxidase subunit 8A [Source:MGI Symbol;Acc:MGI:105959]	12868	3238.94	0.0300756	0.0447995	0.671339	0.502005	0.738096	3238.94	-0.00400943	0.0448842	-0.0893285	0.928821	0.993221
Cd274	19	29344855	29365495	42.95	protein_coding	CD274 antigen [Source:MGI Symbol;Acc:MGI:1926446]	60533	75.6806	0.101563	0.151296	0.671288	0.502037	0.738096	75.6806	0.28819	0.150071	1.92036	0.0548123	0.486399
Gpr19	6	134846056	134875541	45.03	protein_coding	G protein-coupled receptor 19 [Source:MGI Symbol;Acc:MGI:892973]	14760	516.6	-0.0362747	0.0540515	-0.671115	0.502147	0.738109	516.6	0.0212396	0.0540912	0.392662	0.694569	0.958693
Zfp408	2	91474014	91480136	52.57	protein_coding	zinc finger protein 408 [Source:MGI Symbol;Acc:MGI:2685857]	381410	781.514	-0.0269409	0.0401431	-0.671122	0.502143	0.738109	781.514	0.0923246	0.0399402	2.31157	0.0208015	0.338095
Gjb6	14	57360760	57371068	45.69	protein_coding	gap junction protein, beta 6 [Source:MGI Symbol;Acc:MGI:107588]	14623	112.752	-0.464985	0.693321	-0.670663	0.502435	0.738233	112.752	-0.626091	0.693709	-0.902526	0.366778	0.850358
Slc9a6	X	55655117	55709590	40.56	protein_coding	solute carrier family 9 (sodium/hydrogen exchanger), member 6 [Source:MGI Symbol;Acc:MGI:2443511]	236794	3630.26	0.0328895	0.0490341	0.670748	0.502381	0.738233	3630.26	-0.112145	0.0491795	-2.28033	0.0225883	0.350457
Pfkfb3	2	11476244	11558888	47.33	protein_coding	6-phosphofructo-2-kinase/fructose-2,6-biphosphatase 3 [Source:MGI Symbol;Acc:MGI:2181202]	170768	3215.95	0.0274754	0.0409542	0.67088	0.502297	0.738233	3215.95	0.0434814	0.041002	1.06047	0.288932	0.805976
Acox3	5	35740384	35772696	51.69	protein_coding	acyl-Coenzyme A oxidase 3, pristanoyl [Source:MGI Symbol;Acc:MGI:1933156]	80911	867.954	-0.0346167	0.0516096	-0.670742	0.502385	0.738233	867.954	0.127284	0.0513535	2.47858	0.0131907	0.283392
Prcc	3	87766210	87792915	45.23	protein_coding	papillary renal cell carcinoma (translocation-associated) [Source:MGI Symbol;Acc:MGI:2137738]	94315	3124.67	-0.0234608	0.034991	-0.670481	0.502551	0.738295	3124.67	-0.0223525	0.0350649	-0.637459	0.523826	0.913051
Frs2	10	116905332	116984439	42.44	protein_coding	fibroblast growth factor receptor substrate 2 [Source:MGI Symbol;Acc:MGI:1100860]	327826	2231.08	-0.0232998	0.0347535	-0.67043	0.502584	0.738295	2231.08	0.00721795	0.0348107	0.207348	0.835738	0.988037
Trpm4	7	44952056	44983204	50.8	protein_coding	transient receptor potential cation channel, subfamily M, member 4 [Source:MGI Symbol;Acc:MGI:1915917]	68667	379.926	0.0580761	0.0866345	0.670358	0.50263	0.738295	379.926	0.0737293	0.0868216	0.849204	0.395768	0.861707
Naa40	19	7203033	7218548	48.49	protein_coding	N(alpha)-acetyltransferase 40, NatD catalytic subunit [Source:MGI Symbol;Acc:MGI:1918249]	70999	1773.64	-0.0267102	0.0398605	-0.670093	0.502798	0.738468	1773.64	-0.00303937	0.0399354	-0.0761072	0.939334	0.995149
Pcsk7	9	45817795	45841024	47.61	protein_coding	proprotein convertase subtilisin/kexin type 7 [Source:MGI Symbol;Acc:MGI:107421]	18554	922.696	0.0326718	0.0487837	0.669728	0.503031	0.738734	922.696	0.0810403	0.0488341	1.6595	0.0970142	0.595688
Qpct	17	79359335	79397807	42.93	protein_coding	glutaminyl-peptide cyclotransferase (glutaminyl cyclase) [Source:MGI Symbol;Acc:MGI:1917786]	70536	279.456	0.0622774	0.0930179	0.66952	0.503164	0.738855	279.456	-0.0474725	0.0938261	-0.505962	0.612883	0.942071
Arel1	12	84964922	85017674	44.19	protein_coding	apoptosis resistant E3 ubiquitin protein ligase 1 [Source:MGI Symbol;Acc:MGI:1915747]	68497	4487.35	0.0217052	0.0324293	0.669309	0.503299	0.738956	4487.35	0.00196954	0.0325012	0.0605992	0.951678	0.995506
Ecrg4	1	43769762	43781738	43.81	protein_coding	ECRG4 augurin precursor [Source:MGI Symbol;Acc:MGI:1926146]	78896	217.516	-0.0813299	0.121523	-0.669253	0.503334	0.738956	217.516	0.169672	0.12071	1.40562	0.159837	0.691269
Gpx8	13	113179287	113182944	41.06	protein_coding	glutathione peroxidase 8 (putative) [Source:MGI Symbol;Acc:MGI:1916840]	69590	222.589	-0.0731387	0.109325	-0.669006	0.503492	0.738977	222.589	-0.0949344	0.109769	-0.864852	0.38712	0.86107
Washc4	10	83379616	83432337	40.27	protein_coding	WASH complex subunit 4 [Source:MGI Symbol;Acc:MGI:2441787]	319277	1058.1	-0.0259278	0.038758	-0.668966	0.503517	0.738977	1058.1	-0.0228763	0.0389439	-0.587418	0.556923	0.924141
Ctnnd1	2	84430415	84481109	42.03	protein_coding	catenin (cadherin associated protein), delta 1 [Source:MGI Symbol;Acc:MGI:105100]	12388	678.582	-0.0367	0.0548702	-0.668851	0.50359	0.738977	678.582	-0.00352856	0.0549807	-0.0641782	0.948828	0.995506
Czib	4	107747010	107756581	47.61	protein_coding	CXXC motif containing zinc binding protein [Source:MGI Symbol;Acc:MGI:1921348]	74098	838.022	-0.0313678	0.0468995	-0.668831	0.503603	0.738977	838.022	0.0268016	0.0469267	0.571138	0.567906	0.929299
Svbp	4	119052503	119058495	49.32	protein_coding	small vasohibin binding protein [Source:MGI Symbol;Acc:MGI:1916466]	69216	1428.77	-0.0306381	0.045805	-0.668882	0.503571	0.738977	1428.77	0.0410365	0.0457984	0.896025	0.370239	0.850649
Ascc1	10	59838627	59935810	46.37	protein_coding	activating signal cointegrator 1 complex subunit 1 [Source:MGI Symbol;Acc:MGI:1916340]	69090	823.289	-0.030576	0.0457301	-0.66862	0.503738	0.739101	823.289	0.0012106	0.0458422	0.026408	0.978932	0.997443
Nmb	7	80551975	80554824	52.88	protein_coding	neuromedin B [Source:MGI Symbol;Acc:MGI:1915289]	68039	41.7788	0.118584	0.177422	0.668375	0.503894	0.739255	41.7788	0.223813	0.176795	1.26594	0.205533	0.738437
Txndc11	16	10892775	10952514	43.25	protein_coding	thioredoxin domain containing 11 [Source:MGI Symbol;Acc:MGI:1923620]	106200	1094.01	0.0245334	0.036721	0.668102	0.504068	0.739436	1094.01	0.0213522	0.0369253	0.578253	0.563094	0.927395
Ebi3	17	56259640	56264022	51.36	protein_coding	Epstein-Barr virus induced gene 3 [Source:MGI Symbol;Acc:MGI:1354171]	50498	54.1409	0.124637	0.186591	0.667971	0.504152	0.739484	54.1409	-0.136662	0.190352	-0.717941	0.472794	0.89975
Bdnf	2	109505045	109557352	40.8	protein_coding	brain derived neurotrophic factor [Source:MGI Symbol;Acc:MGI:88145]	12064	164.302	0.0730839	0.109456	0.667702	0.504324	0.73957	164.302	-0.305565	0.112545	-2.71505	0.00662654	0.218718
Tdrkh	3	94320580	94341975	40.93	protein_coding	tudor and KH domain containing protein [Source:MGI Symbol;Acc:MGI:1919884]	72634	1934.78	-0.021487	0.0321836	-0.66764	0.504364	0.73957	1934.78	-0.0537197	0.0323753	-1.65928	0.0970588	0.595688
Tlnrd1	7	83529081	83533513	54.77	protein_coding	talin rod domain containing 1 [Source:MGI Symbol;Acc:MGI:1891420]	80889	1938.42	0.0274535	0.0411162	0.667706	0.504321	0.73957	1938.42	0.0364184	0.0412044	0.883848	0.376778	0.854
A730056A06Rik	7	72963751	73025522	46.96	lncRNA	RIKEN cDNA A730056A06 gene [Source:MGI Symbol;Acc:MGI:2442718]	319783	220.379	-0.0524829	0.0786392	-0.667389	0.504524	0.739731	220.379	-0.150351	0.0797844	-1.88447	0.059502	0.501955
2310010J17Rik	7	89774030	89779192	41.06	lncRNA	RIKEN cDNA 2310010J17 gene [Source:MGI Symbol;Acc:MGI:1925579]	78329	83.7492	0.0786545	0.117893	0.667169	0.504664	0.739862	83.7492	0.0217211	0.119402	0.181916	0.855648	0.988299
Klhdc7a	4	139687531	139695337	54.05	protein_coding	kelch domain containing 7A [Source:MGI Symbol;Acc:MGI:2444612]	242721	73.581	-0.143499	0.21514	-0.667003	0.50477	0.739942	73.581	-0.0536473	0.214977	-0.249549	0.802936	0.98131
Ncam1	9	49413436	49710225	43.02	protein_coding	neural cell adhesion molecule 1 [Source:MGI Symbol;Acc:MGI:97281]	17967	37068.8	-0.0277392	0.0415977	-0.666846	0.50487	0.740015	37068.8	-0.0690652	0.0416062	-1.65997	0.0969202	0.595688
Mfap1a	2	121322392	121337146	44.85	protein_coding	microfibrillar-associated protein 1A [Source:MGI Symbol;Acc:MGI:1914782]	67532	742.018	-0.0337347	0.0505967	-0.666737	0.50494	0.740043	742.018	0.00622862	0.0506841	0.122891	0.902193	0.991555
Tfrc	16	32427738	32451612	39.29	protein_coding	transferrin receptor [Source:MGI Symbol;Acc:MGI:98822]	22042	1429.92	-0.0644588	0.0967052	-0.666549	0.50506	0.740128	1429.92	-0.179471	0.0968652	-1.85279	0.063913	0.515348
Nova2	7	18659813	18699244	50.8	protein_coding	NOVA alternative splicing regulator 2 [Source:MGI Symbol;Acc:MGI:104296]	384569	16198.5	-0.0287607	0.043158	-0.666406	0.505152	0.740128	16198.5	0.0261266	0.0431604	0.605337	0.544955	0.920245
Hs3st1	5	39771278	39912818	41.01	protein_coding	heparan sulfate (glucosamine) 3-O-sulfotransferase 1 [Source:MGI Symbol;Acc:MGI:1201606]	15476	653.562	0.0375968	0.0564114	0.666475	0.505107	0.740128	653.562	0.104702	0.0564127	1.856	0.063454	0.513512
Samhd1	2	156939453	156977185	43.87	protein_coding	SAM domain and HD domain, 1 [Source:MGI Symbol;Acc:MGI:1927468]	56045	776.494	-0.0303839	0.0456235	-0.665971	0.50543	0.740193	776.494	-0.0720732	0.0459917	-1.56709	0.117094	0.629439
Actn3	19	4911244	4927937	50.69	protein_coding	actinin alpha 3 [Source:MGI Symbol;Acc:MGI:99678]	11474	69.0394	0.0986084	0.148038	0.666102	0.505346	0.740193	69.0394	-0.0491763	0.150509	-0.326733	0.74387	0.970642
Mycbp	4	123798625	123806062	42.18	protein_coding	MYC binding protein [Source:MGI Symbol;Acc:MGI:1891750]	56309	153.724	0.0607635	0.0912127	0.666174	0.5053	0.740193	153.724	0.101647	0.0914227	1.11183	0.266211	0.793299
H2-Q4	17	35598593	35604266	51.78	protein_coding	histocompatibility 2, Q region locus 4 [Source:MGI Symbol;Acc:MGI:95933]	15015	77.3318	0.128886	0.193541	0.665939	0.50545	0.740193	77.3318	0.169835	0.193761	0.876518	0.380749	0.856814
Itprid1	6	55813880	55955720	39.02	protein_coding	ITPR interacting domain containing 1 [Source:MGI Symbol;Acc:MGI:2685304]	232016	93.5073	-0.0871939	0.13093	-0.665958	0.505438	0.740193	93.5073	0.415502	0.126679	3.27996	0.00103822	0.0932959
Lamtor1	7	101555111	101575882	46.17	protein_coding	late endosomal/lysosomal adaptor, MAPK and MTOR activator 1 [Source:MGI Symbol;Acc:MGI:1913758]	66508	1905.49	0.021933	0.0329484	0.665677	0.505618	0.740363	1905.49	0.0647365	0.0329951	1.96201	0.0497619	0.471517
E330013P04Rik	19	60133107	60151023	43.42	lncRNA	RIKEN cDNA E330013P04 gene [Source:MGI Symbol;Acc:MGI:2147732]	107376	41.6506	-0.139237	0.209287	-0.665294	0.505863	0.740648	41.6506	0.0159164	0.208064	0.0764976	0.939023	0.995149
Thg1l	11	45837670	45846321	44.65	protein_coding	tRNA-histidine guanylyltransferase 1-like (S. cerevisiae) [Source:MGI Symbol;Acc:MGI:1913878]	66628	317.349	-0.0429299	0.0645514	-0.66505	0.506019	0.740691	317.349	-0.106909	0.0653107	-1.63693	0.101645	0.601057
Prrc2b	2	32041094	32124549	51.51	protein_coding	proline-rich coiled-coil 2B [Source:MGI Symbol;Acc:MGI:1923304]	227723	46196.5	-0.0262362	0.0394525	-0.665008	0.506046	0.740691	46196.5	-0.0075139	0.0394559	-0.190438	0.848966	0.988037
Sacs	14	61375906	61478144	43.34	protein_coding	sacsin [Source:MGI Symbol;Acc:MGI:1354724]	50720	3134.48	-0.0389234	0.0585288	-0.665031	0.506031	0.740691	3134.48	-0.000793253	0.0585487	-0.0135486	0.98919	0.998633
Gsap	5	21391253	21520130	43.5	protein_coding	gamma-secretase activating protein [Source:MGI Symbol;Acc:MGI:2442259]	212167	308.794	0.049772	0.0748884	0.664616	0.506296	0.740983	308.794	0.0621659	0.0751686	0.827019	0.408226	0.869711
Atg101	15	101182153	101188826	49.93	protein_coding	autophagy related 101 [Source:MGI Symbol;Acc:MGI:1915368]	68118	742.523	-0.0332913	0.0501364	-0.664014	0.506681	0.741472	742.523	-0.0137619	0.0502907	-0.273648	0.784355	0.979064
Cux2	5	121994429	122188165	52.39	protein_coding	cut-like homeobox 2 [Source:MGI Symbol;Acc:MGI:107321]	13048	6422.31	0.0307217	0.0462834	0.663773	0.506835	0.741605	6422.31	0.155298	0.0462615	3.35695	0.000788066	0.0790405
Gm27003	2	126517836	126525725	41.01	lncRNA	predicted gene, 27003 [Source:MGI Symbol;Acc:MGI:5504118]	NA	34.2618	-0.143251	0.215833	-0.663713	0.506874	0.741605	34.2618	0.198829	0.211526	0.939978	0.347229	0.841802
Tubb5	17	36144813	36149198	51.62	protein_coding	tubulin, beta 5 class I [Source:MGI Symbol;Acc:MGI:107812]	22154	108303	-0.0179995	0.0271322	-0.663399	0.507075	0.741825	108303	0.0369766	0.0271328	1.3628	0.172945	0.704875
Nek10	14	7457704	7666348	41.58	protein_coding	NIMA (never in mitosis gene a)- related kinase 10 [Source:MGI Symbol;Acc:MGI:2685128]	674895	48.1255	0.141065	0.212676	0.663286	0.507147	0.741856	48.1255	0.0679894	0.214253	0.317332	0.750992	0.972583
Ttc5	14	51002872	51022976	44.52	protein_coding	tetratricopeptide repeat domain 5 [Source:MGI Symbol;Acc:MGI:2683584]	219022	1836.75	-0.0232255	0.0350201	-0.663204	0.5072	0.741858	1836.75	-0.00393755	0.0351103	-0.112148	0.910706	0.991555
Platr25	13	62819598	62908523	40.57	protein_coding	pluripotency associated transcript 25 [Source:MGI Symbol;Acc:MGI:3645613]	NA	460.331	0.0408755	0.0616553	0.662969	0.507351	0.741929	460.331	-0.00157717	0.0621202	-0.025389	0.979745	0.997536
Zfp945	17	23065671	23086108	36.75	protein_coding	zinc finger protein 945 [Source:MGI Symbol;Acc:MGI:2445132]	240041	713.683	0.0337092	0.050842	0.663019	0.507318	0.741929	713.683	0.097699	0.0508525	1.92122	0.0547034	0.486019
S100a11	3	93427795	93433594	45.29	protein_coding	S100 calcium binding protein A11 [Source:MGI Symbol;Acc:MGI:1338798]	20195	373.009	0.0833853	0.125793	0.662875	0.507411	0.741942	373.009	-0.0479333	0.126292	-0.379545	0.704284	0.9611
Eif5a2	3	28835425	28852995	41.3	protein_coding	eukaryotic translation initiation factor 5A2 [Source:MGI Symbol;Acc:MGI:1933735]	208691	538.979	0.0364439	0.0549927	0.662705	0.50752	0.741944	538.979	-0.0469153	0.0555901	-0.843951	0.398697	0.863732
Nid2	14	19801333	19861855	47.16	protein_coding	nidogen 2 [Source:MGI Symbol;Acc:MGI:1298229]	18074	1227.46	-0.108373	0.163549	-0.662634	0.507565	0.741944	1227.46	0.0225896	0.163512	0.138153	0.89012	0.991555
Gpat4	8	23661281	23698362	45.71	protein_coding	glycerol-3-phosphate acyltransferase 4 [Source:MGI Symbol;Acc:MGI:2142716]	102247	4246.13	-0.0160406	0.0242037	-0.662733	0.507502	0.741944	4246.13	0.0325287	0.024226	1.34272	0.179362	0.71018
Gm37226	9	88564985	88568239	43.29	TEC	predicted gene, 37226 [Source:MGI Symbol;Acc:MGI:5610454]	NA	40.555	0.1227	0.185216	0.662471	0.507669	0.742021	40.555	-0.323892	0.193248	-1.67605	0.0937289	0.588731
Cntln	4	84802546	85050158	38.53	protein_coding	centlein, centrosomal protein [Source:MGI Symbol;Acc:MGI:2443104]	338349	703.496	-0.032072	0.0484372	-0.662135	0.507885	0.742262	703.496	0.0422801	0.0484115	0.873348	0.382474	0.857875
Tk2	8	104953317	104975190	49.54	protein_coding	thymidine kinase 2, mitochondrial [Source:MGI Symbol;Acc:MGI:1913266]	57813	1260.33	0.0232407	0.035108	0.661978	0.507986	0.742268	1260.33	0.0190692	0.0352991	0.540219	0.589046	0.935756
Ppat	5	77061096	77099425	45.37	protein_coding	phosphoribosyl pyrophosphate amidotransferase [Source:MGI Symbol;Acc:MGI:2387203]	231327	498.684	-0.0360656	0.0544824	-0.661968	0.507992	0.742268	498.684	0.077567	0.0542757	1.42913	0.152967	0.685706
Dtd1	2	144441817	144610678	44.16	protein_coding	D-tyrosyl-tRNA deacylase 1 [Source:MGI Symbol;Acc:MGI:1913294]	66044	1133.72	-0.0399843	0.0604278	-0.661687	0.508172	0.742278	1133.72	-0.125683	0.0607043	-2.07042	0.0384134	0.432422
Gm6563	19	23653212	23653844	43.92	processed_pseudogene	predicted pseudogene 6563 [Source:MGI Symbol;Acc:MGI:3646907]	NA	220.38	-0.0516728	0.0780875	-0.661729	0.508145	0.742278	220.38	-0.0586216	0.078603	-0.745793	0.455792	0.891322
Dctn2	10	127102237	127117819	49.95	protein_coding	dynactin 2 [Source:MGI Symbol;Acc:MGI:107733]	69654	7754.53	0.0154563	0.0233592	0.661679	0.508177	0.742278	7754.53	-0.0382347	0.0234401	-1.63117	0.102855	0.603206
Zfp94	7	24001129	24016091	47.89	protein_coding	zinc finger protein 94 [Source:MGI Symbol;Acc:MGI:107610]	22756	404.154	0.0430321	0.0650386	0.66164	0.508202	0.742278	404.154	0.123403	0.0649797	1.8991	0.0575509	0.497601
Usp10	8	120637099	120684299	49	protein_coding	ubiquitin specific peptidase 10 [Source:MGI Symbol;Acc:MGI:894652]	22224	3929.38	-0.0238369	0.0360318	-0.661551	0.508259	0.742286	3929.38	0.00801528	0.0360627	0.222259	0.824112	0.98589
Slc6a6	6	91661034	91736047	50.76	protein_coding	solute carrier family 6 (neurotransmitter transporter, taurine), member 6 [Source:MGI Symbol;Acc:MGI:98488]	21366	7249.49	0.02323	0.0351194	0.661458	0.508318	0.742298	7249.49	0.0189079	0.0351535	0.537865	0.59067	0.936033
Atp5c1	2	10060827	10085321	43.72	protein_coding	ATP synthase, H+ transporting, mitochondrial F1 complex, gamma polypeptide 1 [Source:MGI Symbol;Acc:MGI:1261437]	11949	4778.05	0.020135	0.0304561	0.661115	0.508538	0.74247	4778.05	0.00894348	0.0305213	0.293024	0.769504	0.976468
Setd7	3	51422740	51468300	46.85	protein_coding	SET domain containing (lysine methyltransferase) 7 [Source:MGI Symbol;Acc:MGI:1920501]	73251	1802.47	-0.0293767	0.0444318	-0.661163	0.508508	0.74247	1802.47	0.0567252	0.0444053	1.27744	0.201447	0.731757
Limk2	11	3294256	3359189	48.87	protein_coding	LIM motif-containing protein kinase 2 [Source:MGI Symbol;Acc:MGI:1197517]	16886	5222.39	0.024011	0.0363398	0.660737	0.508781	0.742675	5222.39	-0.0412364	0.0364245	-1.13211	0.25759	0.789373
Gba	3	89110235	89116273	50.75	protein_coding	glucosidase, beta, acid [Source:MGI Symbol;Acc:MGI:95665]	14466	829.704	-0.029845	0.0451675	-0.660762	0.508765	0.742675	829.704	-0.0161014	0.0453368	-0.355151	0.722476	0.966972
Stk32a	18	43340648	43451747	40.5	protein_coding	serine/threonine kinase 32A [Source:MGI Symbol;Acc:MGI:2442403]	269019	109.27	-0.107759	0.16337	-0.659599	0.509511	0.742887	109.27	-0.180757	0.164344	-1.09987	0.271389	0.795589
Zfp947	17	22363340	22385171	37.61	protein_coding	zinc finger protein 947 [Source:MGI Symbol;Acc:MGI:3646759]	210853	49.7914	0.0939174	0.142395	0.659555	0.509539	0.742887	49.7914	-0.163518	0.1476	-1.10785	0.267926	0.794132
Gm14827	X	93486338	93491333	44.46	lncRNA	predicted gene 14827 [Source:MGI Symbol;Acc:MGI:3705192]	100503393	63.6717	-0.125178	0.189564	-0.66035	0.509029	0.742887	63.6717	-0.0470419	0.18946	-0.248295	0.803906	0.98143
Frem2	3	53421359	53564776	43.86	protein_coding	Fras1 related extracellular matrix protein 2 [Source:MGI Symbol;Acc:MGI:2444465]	242022	640.365	0.0866948	0.131392	0.65982	0.509369	0.742887	640.365	-0.0256573	0.131649	-0.194892	0.845478	0.988037
Man1a2	3	100469524	100592819	38.75	protein_coding	mannosidase, alpha, class 1A, member 2 [Source:MGI Symbol;Acc:MGI:104676]	17156	2895.26	0.0219718	0.0332949	0.659916	0.509307	0.742887	2895.26	-0.0111524	0.0334201	-0.333703	0.738604	0.969557
Rps26-ps1	8	108165763	108166211	50.11	transcribed_processed_pseudogene	ribosomal protein S26, pseudogene 1 [Source:MGI Symbol;Acc:MGI:3704322]	NA	70.4394	0.0845506	0.128147	0.659794	0.509386	0.742887	70.4394	0.0118356	0.129992	0.0910493	0.927453	0.992881
Gm50322	19	9842288	9846359	42.22	lncRNA	predicted gene, 50322 [Source:MGI Symbol;Acc:MGI:6303183]	NA	35.7242	-0.127205	0.192831	-0.65967	0.509465	0.742887	35.7242	0.053139	0.1908	0.278506	0.780624	0.97836
Eml2	7	18910346	18940407	50.08	protein_coding	echinoderm microtubule associated protein like 2 [Source:MGI Symbol;Acc:MGI:1919455]	72205	1857.44	0.0335703	0.0508648	0.65999	0.50926	0.742887	1857.44	0.0607533	0.0509171	1.19318	0.232799	0.765297
Ada	2	163568504	163592159	51.38	protein_coding	adenosine deaminase [Source:MGI Symbol;Acc:MGI:87916]	11486	89.6886	0.0788204	0.11936	0.660361	0.509022	0.742887	89.6886	0.0833223	0.12003	0.694178	0.487571	0.90463
Sdc1	12	8821323	8843715	52.95	protein_coding	syndecan 1 [Source:MGI Symbol;Acc:MGI:1349162]	20969	762.851	-0.0397706	0.0602381	-0.660223	0.509111	0.742887	762.851	0.103769	0.0600439	1.72823	0.0839479	0.572089
Shroom1	11	53348032	53358593	52.49	protein_coding	shroom family member 1 [Source:MGI Symbol;Acc:MGI:1919024]	71774	118.923	0.0911945	0.138189	0.659928	0.5093	0.742887	118.923	0.217704	0.137778	1.5801	0.114083	0.622293
Tiam2	17	3376848	3581619	44.57	protein_coding	T cell lymphoma invasion and metastasis 2 [Source:MGI Symbol;Acc:MGI:1344338]	24001	5857.16	-0.0562427	0.0852067	-0.660074	0.509206	0.742887	5857.16	0.221366	0.0851575	2.59949	0.00933613	0.252025
Ap2a2	7	141142086	141212924	47.67	protein_coding	adaptor-related protein complex 2, alpha 2 subunit [Source:MGI Symbol;Acc:MGI:101920]	11772	9078.23	0.0169628	0.0257275	0.659325	0.509687	0.742901	9078.23	-0.0360118	0.0257897	-1.39637	0.162604	0.694137
Lrfn3	7	30054914	30062197	55.22	protein_coding	leucine rich repeat and fibronectin type III domain containing 3 [Source:MGI Symbol;Acc:MGI:2442512]	233067	2033.49	0.0231333	0.0350801	0.659441	0.509613	0.742901	2033.49	0.0173348	0.035202	0.492439	0.622409	0.944615
Med10	13	69950514	69964223	47.3	protein_coding	mediator complex subunit 10 [Source:MGI Symbol;Acc:MGI:106331]	28077	954.215	0.0264549	0.0401257	0.6593	0.509703	0.742901	954.215	0.0638364	0.0402159	1.58734	0.112435	0.618737
Zfp746	6	48039329	48063527	45.59	protein_coding	zinc finger protein 746 [Source:MGI Symbol;Acc:MGI:1916478]	69228	1654.44	-0.0266338	0.040409	-0.659105	0.509828	0.742935	1654.44	0.016796	0.0404527	0.4152	0.677996	0.95404
Mindy4	6	55180368	55297207	48.32	protein_coding	MINDY lysine 48 deubiquitinase 4 [Source:MGI Symbol;Acc:MGI:3583959]	330323	336.753	0.0405737	0.0615544	0.659152	0.509798	0.742935	336.753	0.051391	0.061868	0.830655	0.406168	0.867856
Rex1bd	8	70956942	70959402	57.33	protein_coding	required for excision 1-B domain containing [Source:MGI Symbol;Acc:MGI:1913712]	66462	948.051	0.0260815	0.0395879	0.658825	0.510008	0.743112	948.051	0.0145217	0.0398353	0.364543	0.715453	0.964796
Tmco4	4	138700199	138786482	50.15	protein_coding	transmembrane and coiled-coil domains 4 [Source:MGI Symbol;Acc:MGI:1924306]	77056	51.1181	0.124327	0.18873	0.658757	0.510052	0.743112	51.1181	0.2067	0.188552	1.09625	0.272971	0.796432
Mcub	3	129708609	129763855	43.2	protein_coding	mitochondrial calcium uniporter dominant negative beta subunit [Source:MGI Symbol;Acc:MGI:1914065]	66815	56.97	0.0957212	0.145379	0.658426	0.510264	0.743263	56.97	-0.0190197	0.147957	-0.128548	0.897715	0.991555
Rpl35a	16	32876823	32880559	46.88	protein_coding	ribosomal protein L35A [Source:MGI Symbol;Acc:MGI:1928894]	57808	3474.75	-0.0224644	0.0341219	-0.658357	0.510309	0.743263	3474.75	-0.01302	0.0341816	-0.380907	0.703272	0.960811
Suv39h2	2	3456852	3476068	40.07	protein_coding	suppressor of variegation 3-9 2 [Source:MGI Symbol;Acc:MGI:1890396]	64707	319.091	-0.0534837	0.0812349	-0.658383	0.510292	0.743263	319.091	0.0285929	0.0811671	0.352271	0.724635	0.967051
Adamts15	9	30810451	30833748	49.06	protein_coding	a disintegrin-like and metallopeptidase (reprolysin type) with thrombospondin type 1 motif, 15 [Source:MGI Symbol;Acc:MGI:2449569]	235130	497.295	-0.0540205	0.0821085	-0.657916	0.510592	0.743272	497.295	-0.226998	0.08283	-2.74054	0.00613392	0.212378
Dpp6	5	27022201	27932503	43.94	protein_coding	dipeptidylpeptidase 6 [Source:MGI Symbol;Acc:MGI:94921]	13483	6285.66	0.0395026	0.0600608	0.65771	0.510724	0.743272	6285.66	-0.139006	0.0601402	-2.31136	0.0208129	0.338095
Gdap1l1	2	163280396	163297244	51.93	protein_coding	ganglioside-induced differentiation-associated protein 1-like 1 [Source:MGI Symbol;Acc:MGI:2385163]	228858	3845	0.0178801	0.0271805	0.657828	0.510648	0.743272	3845	-0.00970742	0.0272898	-0.355716	0.722053	0.966972
Slc25a14	X	47712290	47751171	39.18	protein_coding	solute carrier family 25 (mitochondrial carrier, brain), member 14 [Source:MGI Symbol;Acc:MGI:1330823]	20523	519.79	-0.0356089	0.0541293	-0.657849	0.510635	0.743272	519.79	-0.00930342	0.054301	-0.17133	0.863964	0.989188
Smndc1	19	53367821	53379009	40.34	protein_coding	survival motor neuron domain containing 1 [Source:MGI Symbol;Acc:MGI:1923729]	76479	1081.44	-0.0330579	0.050245	-0.657934	0.510581	0.743272	1081.44	0.0129021	0.0502935	0.256536	0.797537	0.980142
Col14a1	15	55171146	55384199	41.62	protein_coding	collagen, type XIV, alpha 1 [Source:MGI Symbol;Acc:MGI:1341272]	12818	65.2864	-0.121051	0.184039	-0.657746	0.510702	0.743272	65.2864	0.03284	0.183172	0.179285	0.857714	0.988511
Ptpmt1	2	90739060	90748389	45.62	protein_coding	protein tyrosine phosphatase, mitochondrial 1 [Source:MGI Symbol;Acc:MGI:1913711]	66461	460.75	0.0384288	0.0583981	0.658049	0.510507	0.743272	460.75	0.0360379	0.0587046	0.613886	0.539291	0.918271
Polr3b	10	84458156	84563042	44.22	protein_coding	polymerase (RNA) III (DNA directed) polypeptide B [Source:MGI Symbol;Acc:MGI:1917678]	70428	1064.22	-0.0318178	0.0483681	-0.657826	0.51065	0.743272	1064.22	0.0539023	0.0483264	1.11538	0.264688	0.790901
Tecpr2	12	110855698	110938828	45.62	protein_coding	tectonin beta-propeller repeat containing 2 [Source:MGI Symbol;Acc:MGI:2144865]	104859	2029.62	0.0323799	0.0492382	0.657618	0.510783	0.743283	2029.62	0.00872154	0.0493477	0.176736	0.859715	0.989088
Slc37a2	9	37138881	37167034	48.25	protein_coding	solute carrier family 37 (glycerol-3-phosphate transporter), member 2 [Source:MGI Symbol;Acc:MGI:1929693]	56857	65.8569	0.0943819	0.143538	0.657539	0.510834	0.743283	65.8569	0.176235	0.143341	1.22948	0.218892	0.753021
Washc5	15	59203846	59246016	45.53	protein_coding	WASH complex subunit 5 [Source:MGI Symbol;Acc:MGI:2146110]	223593	2170.2	-0.0228586	0.0347727	-0.657371	0.510943	0.743366	2170.2	-0.0243107	0.0348826	-0.696929	0.485847	0.903826
Atp13a5	16	29050603	29197550	41.41	protein_coding	ATPase type 13A5 [Source:MGI Symbol;Acc:MGI:2444068]	268878	125.589	0.0995614	0.151508	0.657138	0.511092	0.743501	125.589	-0.294111	0.154511	-1.9035	0.0569755	0.495658
Tmem53	4	117109148	117125779	48.81	protein_coding	transmembrane protein 53 [Source:MGI Symbol;Acc:MGI:1916027]	68777	46.728	0.110412	0.168038	0.657067	0.511138	0.743501	46.728	0.0136948	0.170515	0.080314	0.935988	0.994212
Lrp1b	2	40485258	42543636	36.36	protein_coding	low density lipoprotein-related protein 1B [Source:MGI Symbol;Acc:MGI:2151136]	94217	447.227	-0.0893918	0.136088	-0.656867	0.511267	0.743539	447.227	-0.266681	0.136592	-1.95239	0.0508918	0.475452
3000002C10Rik	9	109657011	109661774	46.79	transcribed_processed_pseudogene	RIKEN cDNA 3000002C10 gene [Source:MGI Symbol;Acc:MGI:3036226]	NA	148.116	-0.0569837	0.0867475	-0.656892	0.511251	0.743539	148.116	0.00158051	0.0868135	0.0182058	0.985475	0.998416
Usp14	18	9993066	10045119	38.99	protein_coding	ubiquitin specific peptidase 14 [Source:MGI Symbol;Acc:MGI:1928898]	59025	2664.15	0.0280142	0.0426561	0.656746	0.511344	0.743578	2664.15	-0.0612486	0.0428223	-1.4303	0.152632	0.685193
Slc37a1	17	31505766	31569713	49.68	protein_coding	solute carrier family 37 (glycerol-3-phosphate transporter), member 1 [Source:MGI Symbol;Acc:MGI:2446181]	224674	397.672	-0.0403223	0.0614069	-0.656641	0.511412	0.743602	397.672	0.00324487	0.0615204	0.0527445	0.957935	0.995506
Vwa2	19	56862681	56900510	49.84	protein_coding	von Willebrand factor A domain containing 2 [Source:MGI Symbol;Acc:MGI:2684334]	240675	35.8137	-0.127668	0.194575	-0.656137	0.511736	0.743786	35.8137	-0.339337	0.199727	-1.699	0.0893192	0.58032
Sod3	5	52521133	52528760	50.05	protein_coding	superoxide dismutase 3, extracellular [Source:MGI Symbol;Acc:MGI:103181]	20657	101.118	0.121948	0.185839	0.656202	0.511694	0.743786	101.118	-0.0402404	0.187299	-0.214846	0.829887	0.987631
AU041133	10	81963847	81988899	39.9	protein_coding	expressed sequence AU041133 [Source:MGI Symbol;Acc:MGI:2143755]	216177	196.049	0.061743	0.0941023	0.656126	0.511743	0.743786	196.049	0.0120272	0.0948608	0.126788	0.899108	0.991555
Ap4b1	3	103716836	103729341	42.5	protein_coding	adaptor-related protein complex AP-4, beta 1 [Source:MGI Symbol;Acc:MGI:1337130]	67489	35.744	0.130818	0.199344	0.656244	0.511667	0.743786	35.744	0.130876	0.200445	0.652927	0.513803	0.910193
P3h1	4	119090112	119106172	51.52	protein_coding	prolyl 3-hydroxylase 1 [Source:MGI Symbol;Acc:MGI:1888921]	56401	417.944	-0.0526138	0.0802562	-0.655573	0.512099	0.744228	417.944	-0.00307109	0.0803216	-0.0382349	0.9695	0.996948
Pet100	8	3671548	3675848	50.85	protein_coding	PET100 homolog [Source:MGI Symbol;Acc:MGI:3615306]	100503890	313.628	-0.0463278	0.070691	-0.655356	0.512239	0.744357	313.628	-0.00297006	0.0708173	-0.0419398	0.966547	0.996547
Mitd1	1	37913882	37929492	44.11	protein_coding	MIT, microtubule interacting and transport, domain containing 1 [Source:MGI Symbol;Acc:MGI:1916278]	69028	166.757	0.0555184	0.0847851	0.654813	0.512588	0.744716	166.757	0.0204749	0.0856431	0.239072	0.811049	0.982861
Lyrm7	11	54717692	54751742	45.82	protein_coding	LYR motif containing 7 [Source:MGI Symbol;Acc:MGI:1922780]	75530	228.148	0.0542103	0.0827871	0.654815	0.512587	0.744716	228.148	0.0638655	0.083147	0.768103	0.442426	0.886852
C230035I16Rik	13	23612145	23615192	42.09	lncRNA	RIKEN cDNA C230035I16 gene [Source:MGI Symbol;Acc:MGI:2444850]	320842	34.9842	-0.145634	0.222444	-0.654701	0.51266	0.744746	34.9842	0.369484	0.215486	1.71465	0.0864088	0.577101
Dnd1	18	36896724	36899267	52.99	protein_coding	DND microRNA-mediated repression inhibitor 1 [Source:MGI Symbol;Acc:MGI:2447763]	213236	55.1356	-0.0955642	0.146051	-0.65432	0.512905	0.745028	55.1356	-0.0831514	0.146862	-0.566189	0.571265	0.930448
Arhgap45	10	79852487	79867306	55.74	protein_coding	Rho GTPase activating protein 45 [Source:MGI Symbol;Acc:MGI:1917969]	70719	76.3356	-0.139911	0.214019	-0.65373	0.513286	0.745059	76.3356	-0.165964	0.214748	-0.772832	0.439622	0.885739
Ablim3	18	61932463	62044895	46.38	protein_coding	actin binding LIM protein family, member 3 [Source:MGI Symbol;Acc:MGI:2442582]	319713	6336.78	0.0388426	0.0593861	0.654069	0.513067	0.745059	6336.78	-0.150589	0.0594688	-2.53224	0.0113336	0.266959
Tex15	8	34006766	34075610	38.33	protein_coding	testis expressed gene 15 [Source:MGI Symbol;Acc:MGI:1934816]	104271	171.68	0.0668475	0.102247	0.653784	0.513251	0.745059	171.68	-0.091361	0.103757	-0.880532	0.378571	0.854795
Atp5j2	5	145120508	145128872	47.82	protein_coding	ATP synthase, H+ transporting, mitochondrial F0 complex, subunit F2 [Source:MGI Symbol;Acc:MGI:1927558]	57423	2160.92	-0.0238782	0.0365123	-0.653976	0.513127	0.745059	2160.92	-0.0375148	0.0366362	-1.02398	0.305843	0.820221
N4bp2l1	5	150495109	150520653	46.7	protein_coding	NEDD4 binding protein 2-like 1 [Source:MGI Symbol;Acc:MGI:2140872]	100637	354.155	0.0478908	0.0732405	0.653884	0.513186	0.745059	354.155	-0.00770482	0.0738019	-0.104399	0.916853	0.991731
Pex19	1	171954322	171964060	46.76	protein_coding	peroxisomal biogenesis factor 19 [Source:MGI Symbol;Acc:MGI:1334458]	19298	2985.12	-0.0163887	0.0250645	-0.653862	0.5132	0.745059	2985.12	-0.00580586	0.0251551	-0.230802	0.817469	0.984887
Ipp	4	116364746	116395440	40.32	protein_coding	IAP promoted placental gene [Source:MGI Symbol;Acc:MGI:96581]	16351	311.778	-0.0450987	0.0689711	-0.653878	0.513191	0.745059	311.778	0.000987351	0.0690848	0.0142919	0.988597	0.998555
Trp53rka	2	165332030	165335244	53	protein_coding	transformation related protein 53 regulating kinase A [Source:MGI Symbol;Acc:MGI:1918294]	381406	712.214	-0.0296331	0.0453506	-0.653422	0.513484	0.745202	712.214	0.0375429	0.0453486	0.827874	0.407742	0.869513
2810039B14Rik	15	75513978	75525492	48.28	transcribed_unitary_pseudogene	RIKEN cDNA 2810039B14 gene [Source:MGI Symbol;Acc:MGI:1919915]	NA	147.612	0.0610235	0.0933913	0.653418	0.513487	0.745202	147.612	0.0941221	0.093677	1.00475	0.315017	0.825704
Gm8129	6	52323715	52323927	48.83	processed_pseudogene	predicted pseudogene 8129 [Source:MGI Symbol;Acc:MGI:3646863]	NA	61.2365	0.104278	0.159638	0.653214	0.513618	0.745318	61.2365	-0.0634936	0.16247	-0.390802	0.695944	0.958693
Smarcd2	11	106154005	106163798	52.24	protein_coding	SWI/SNF related, matrix associated, actin dependent regulator of chromatin, subfamily d, member 2 [Source:MGI Symbol;Acc:MGI:1933621]	83796	504.315	0.0495754	0.0759649	0.652609	0.514008	0.74581	504.315	0.0623023	0.0761351	0.818312	0.413179	0.872373
Laptm5	4	130640436	130663452	53.09	protein_coding	lysosomal-associated protein transmembrane 5 [Source:MGI Symbol;Acc:MGI:108046]	16792	427.564	-0.0548447	0.0840685	-0.652381	0.514156	0.745949	427.564	0.0573477	0.0839189	0.683371	0.494373	0.905834
Pde1b	15	103411461	103438479	47.91	protein_coding	phosphodiesterase 1B, Ca2+-calmodulin dependent [Source:MGI Symbol;Acc:MGI:97523]	18574	3057.7	0.0219546	0.0336744	0.651969	0.514421	0.74626	3057.7	0.0713511	0.033696	2.1175	0.0342177	0.409191
Chpf2	5	24791739	24799554	56.36	protein_coding	chondroitin polymerizing factor 2 [Source:MGI Symbol;Acc:MGI:1917522]	100910	863.234	0.0351167	0.0538817	0.651737	0.514571	0.746403	863.234	0.0631575	0.0539827	1.16996	0.242018	0.774059
Polrmt	10	79571957	79582415	56.54	protein_coding	polymerase (RNA) mitochondrial (DNA directed) [Source:MGI Symbol;Acc:MGI:1915843]	216151	1255.3	0.0282929	0.0434241	0.651548	0.514693	0.746499	1255.3	0.0450685	0.0435344	1.03524	0.300557	0.815878
Cdc42ep4	11	113617676	113642707	52.16	protein_coding	CDC42 effector protein (Rho GTPase binding) 4 [Source:MGI Symbol;Acc:MGI:1929760]	56699	3997.83	0.0203542	0.0312432	0.651475	0.51474	0.746499	3997.83	0.090504	0.0312415	2.89692	0.00376849	0.175051
Slc10a3	X	73412823	73416955	49.55	protein_coding	solute carrier family 10 (sodium/bile acid cotransporter family), member 3 [Source:MGI Symbol;Acc:MGI:95048]	214601	65.934	-0.0873025	0.134062	-0.651212	0.514909	0.74667	65.934	0.0963559	0.132467	0.727393	0.466985	0.896815
Scn1a	2	66101122	66271184	38.76	protein_coding	sodium channel, voltage-gated, type I, alpha [Source:MGI Symbol;Acc:MGI:98246]	20265	673.036	0.0456645	0.0701674	0.650794	0.515179	0.746865	673.036	-0.152524	0.0708408	-2.15305	0.0313151	0.395495
Slc22a15	3	101763092	101831769	45.05	protein_coding	solute carrier family 22 (organic anion/cation transporter), member 15 [Source:MGI Symbol;Acc:MGI:3607704]	242126	524.89	-0.0351636	0.0540271	-0.650851	0.515142	0.746865	524.89	-0.0298389	0.0542873	-0.549648	0.582561	0.932697
Emx1	6	85164420	85181444	51.55	protein_coding	empty spiracles homeobox 1 [Source:MGI Symbol;Acc:MGI:95387]	13796	797.339	0.0618238	0.0950017	0.650765	0.515198	0.746865	797.339	0.281498	0.0947689	2.97036	0.00297449	0.159093
Kdr	5	76093487	76139118	44.53	protein_coding	kinase insert domain protein receptor [Source:MGI Symbol;Acc:MGI:96683]	16542	1704.26	-0.0522614	0.0803179	-0.650681	0.515252	0.746869	1704.26	-0.0123117	0.0803435	-0.153238	0.878211	0.991323
Ccdc85c	12	108169861	108241684	55.76	protein_coding	coiled-coil domain containing 85C [Source:MGI Symbol;Acc:MGI:3644008]	668158	4229.65	-0.0180328	0.0277192	-0.650552	0.515336	0.746916	4229.65	0.0328711	0.0277368	1.18511	0.235974	0.76778
Gm9403	3	132548157	132550337	44.7	processed_pseudogene	predicted gene 9403 [Source:MGI Symbol;Acc:MGI:3648825]	NA	56.5574	0.0845356	0.130014	0.650204	0.515561	0.747093	56.5574	-0.180488	0.135401	-1.33299	0.182536	0.712993
Dnaaf8	16	4782153	4796826	49.09	transcribed_unitary_pseudogene	dynein axonemal assembly factor 8 [Source:MGI Symbol;Acc:MGI:1921934]	74684	186.115	-0.0578944	0.0890375	-0.650225	0.515547	0.747093	186.115	0.0195958	0.0889596	0.220277	0.825655	0.986545
Ndufb9	15	58805605	58811337	47.5	protein_coding	NADH:ubiquinone oxidoreductase subunit B9 [Source:MGI Symbol;Acc:MGI:1913468]	66218	759.957	0.0279128	0.042937	0.650088	0.515636	0.747127	759.957	0.0279649	0.0431781	0.647665	0.517202	0.910647
Lamb1	12	31315233	31379643	45.81	protein_coding	laminin B1 [Source:MGI Symbol;Acc:MGI:96743]	16777	1796.01	-0.0611463	0.0940854	-0.649902	0.515755	0.747226	1796.01	0.0457733	0.0940587	0.486646	0.626509	0.945344
Pigv	4	133387698	133399958	49.96	protein_coding	phosphatidylinositol glycan anchor biosynthesis, class V [Source:MGI Symbol;Acc:MGI:2442480]	230801	452.073	0.0389887	0.0600076	0.649729	0.515867	0.747313	452.073	-0.026584	0.0605854	-0.438786	0.660817	0.953194
Mrpl55	11	59093312	59096960	47.38	protein_coding	mitochondrial ribosomal protein L55 [Source:MGI Symbol;Acc:MGI:1914462]	67212	466.908	-0.0386625	0.059516	-0.649615	0.515941	0.747345	466.908	-0.0584995	0.0598893	-0.976794	0.328671	0.833968
Faim	9	98868426	98884074	44.49	protein_coding	Fas apoptotic inhibitory molecule [Source:MGI Symbol;Acc:MGI:1344387]	23873	749.773	-0.0314503	0.0484408	-0.649252	0.516176	0.747611	749.773	-0.00811299	0.0485849	-0.166986	0.867381	0.989238
Prrg1	X	77493219	77627502	37.31	protein_coding	proline rich Gla (G-carboxyglutamic acid) 1 [Source:MGI Symbol;Acc:MGI:1917364]	546336	132.723	-0.0643824	0.0992299	-0.64882	0.516455	0.747831	132.723	-0.212462	0.101194	-2.09955	0.0357684	0.417341
Ifitm1	7	140547134	140549738	48.68	protein_coding	interferon induced transmembrane protein 1 [Source:MGI Symbol;Acc:MGI:1915963]	68713	40.9149	0.195508	0.301312	0.648855	0.516432	0.747831	40.9149	-0.0839004	0.304849	-0.275219	0.783148	0.978584
Hp1bp3	4	137943607	137971994	44.7	protein_coding	heterochromatin protein 1, binding protein 3 [Source:MGI Symbol;Acc:MGI:109369]	15441	11267	-0.0184951	0.0285076	-0.648777	0.516482	0.747831	11267	0.0197672	0.028519	0.693125	0.488231	0.90463
Gpsm3	17	34808780	34810728	58.13	protein_coding	G-protein signalling modulator 3 (AGS3-like, C. elegans) [Source:MGI Symbol;Acc:MGI:2146785]	106512	44.0716	-0.105705	0.163031	-0.648378	0.51674	0.747833	44.0716	-0.0416861	0.16306	-0.255649	0.798222	0.980142
Slmap	14	26134323	26256086	39.36	protein_coding	sarcolemma associated protein [Source:MGI Symbol;Acc:MGI:1933549]	83997	1852.86	-0.01719	0.0265091	-0.648456	0.51669	0.747833	1852.86	-0.039574	0.0267235	-1.48087	0.138642	0.665419
2810029C07Rik	12	111538751	111540836	50.24	lncRNA	RIKEN cDNA 2810029C07 gene [Source:MGI Symbol;Acc:MGI:1919920]	100504687	285.269	-0.0442698	0.0682594	-0.648552	0.516628	0.747833	285.269	0.0117527	0.0683226	0.172018	0.863423	0.989188
Pcdhgc3	18	37939417	37974926	49.73	protein_coding	protocadherin gamma subfamily C, 3 [Source:MGI Symbol;Acc:MGI:1935201]	93706	5728.15	0.0295787	0.045603	0.648614	0.516588	0.747833	5728.15	0.0470614	0.0456264	1.03145	0.30233	0.817588
Myzap	9	71411629	71499642	44.97	protein_coding	myocardial zonula adherens protein [Source:MGI Symbol;Acc:MGI:2142908]	102371	35.4777	0.136564	0.210613	0.648413	0.516718	0.747833	35.4777	0.152412	0.211389	0.721005	0.470906	0.898247
Dld	12	31381276	31401452	39.61	protein_coding	dihydrolipoamide dehydrogenase [Source:MGI Symbol;Acc:MGI:107450]	13382	2376.67	0.0223578	0.0345053	0.647953	0.517015	0.748099	2376.67	-0.0411653	0.0346962	-1.18645	0.235445	0.76692
Tor1aip2	1	155911149	155944607	42.89	protein_coding	torsin A interacting protein 2 [Source:MGI Symbol;Acc:MGI:3582695]	240832	1640.97	-0.0240748	0.0371596	-0.647876	0.517065	0.748099	1640.97	-0.00804789	0.0372605	-0.21599	0.828996	0.987631
Rpl17-ps10	7	72298505	72299059	47.57	processed_pseudogene	ribosomal protein L17, pseudogene 10 [Source:MGI Symbol;Acc:MGI:3642871]	100042880	151.791	0.0620064	0.0957103	0.647855	0.517079	0.748099	151.791	0.16267	0.0954411	1.7044	0.0883059	0.579894
Ipo8	6	148672181	148732965	41.01	protein_coding	importin 8 [Source:MGI Symbol;Acc:MGI:2444611]	320727	1393.84	-0.0241954	0.0373561	-0.647697	0.517181	0.748172	1393.84	-0.0159394	0.0374901	-0.425163	0.670718	0.953703
Rassf10	7	112553169	112556664	55.58	protein_coding	Ras association (RalGDS/AF-6) domain family (N-terminal) member 10 [Source:MGI Symbol;Acc:MGI:1925998]	78748	117.866	-0.0756175	0.116817	-0.647317	0.517427	0.748306	117.866	-0.0770249	0.117415	-0.656004	0.511821	0.909822
Armc7	11	115366493	115381293	50.13	protein_coding	armadillo repeat containing 7 [Source:MGI Symbol;Acc:MGI:2679719]	276905	398.712	-0.0376695	0.0581934	-0.647315	0.517428	0.748306	398.712	-0.0221813	0.0584525	-0.379475	0.704335	0.9611
Ubl3	5	148441445	148489599	42.33	protein_coding	ubiquitin-like 3 [Source:MGI Symbol;Acc:MGI:1344373]	24109	2075.2	0.0162455	0.0250958	0.647338	0.517413	0.748306	2075.2	0.00845225	0.0252638	0.33456	0.737957	0.9695
Fn1	1	71624679	71692359	43.66	protein_coding	fibronectin 1 [Source:MGI Symbol;Acc:MGI:95566]	14268	3455.25	-0.0972101	0.150297	-0.646785	0.517771	0.748473	3455.25	-0.0967734	0.150313	-0.643811	0.519698	0.911434
Ubb	11	62441997	62444039	52.23	protein_coding	ubiquitin B [Source:MGI Symbol;Acc:MGI:98888]	22187	24257.7	0.0303359	0.046906	0.646738	0.517801	0.748473	24257.7	0.00736337	0.0469157	0.156949	0.875285	0.991006
Tmem63b	17	45971097	45997831	53.59	protein_coding	transmembrane protein 63b [Source:MGI Symbol;Acc:MGI:2387609]	224807	6313	0.0196835	0.0304242	0.646968	0.517653	0.748473	6313	0.0641553	0.0304392	2.10766	0.0350608	0.415122
Wdr74	19	8713191	8717988	47.06	protein_coding	WD repeat domain 74 [Source:MGI Symbol;Acc:MGI:2147427]	107071	804.515	0.0287857	0.044501	0.646855	0.517726	0.748473	804.515	0.0764708	0.0445642	1.71597	0.086168	0.577101
Nos1	5	117919097	118096905	49.24	protein_coding	nitric oxide synthase 1, neuronal [Source:MGI Symbol;Acc:MGI:97360]	18125	2886.69	0.0400809	0.0619443	0.647047	0.517601	0.748473	2886.69	0.110098	0.0619435	1.77739	0.0755045	0.550338
Auh	13	52989155	53083717	48.56	protein_coding	AU RNA binding protein/enoyl-coenzyme A hydratase [Source:MGI Symbol;Acc:MGI:1338011]	11992	794.319	0.028194	0.0436046	0.646584	0.517901	0.748543	794.319	0.0353685	0.0438079	0.807355	0.419462	0.875164
Pros1	16	62674670	62749709	39.37	protein_coding	protein S (alpha) [Source:MGI Symbol;Acc:MGI:1095733]	19128	194.459	-0.0648346	0.100298	-0.646418	0.518009	0.748624	194.459	-0.0857976	0.100836	-0.850866	0.394844	0.861583
Ndufa13	8	70346830	70355208	51.64	protein_coding	NADH:ubiquinone oxidoreductase subunit A13 [Source:MGI Symbol;Acc:MGI:1914434]	67184	1732.39	0.0227914	0.0352637	0.646313	0.518077	0.748648	1732.39	0.0147437	0.0354106	0.416364	0.677144	0.95404
Ehmt2	17	35117445	35133028	54.75	protein_coding	euchromatic histone lysine N-methyltransferase 2 [Source:MGI Symbol;Acc:MGI:2148922]	110147	11791.7	-0.0109746	0.0169886	-0.645995	0.518283	0.748871	11791.7	-0.00144096	0.0170235	-0.0846454	0.932543	0.993537
Gm6556	13	15614887	15638321	42.18	lncRNA	predicted gene 6556 [Source:MGI Symbol;Acc:MGI:3647197]	NA	43.5426	-0.102906	0.159449	-0.645383	0.518679	0.749369	43.5426	0.141211	0.156295	0.90349	0.366266	0.850358
Haus1	18	77845267	77861586	45.14	protein_coding	HAUS augmin-like complex, subunit 1 [Source:MGI Symbol;Acc:MGI:2385076]	225745	253.887	-0.0485154	0.075184	-0.645289	0.51874	0.749383	253.887	0.0387235	0.0750533	0.515946	0.605892	0.940283
Nkap	X	36390448	36414399	40.61	protein_coding	NFKB activating protein [Source:MGI Symbol;Acc:MGI:1914300]	67050	1290.67	-0.0271349	0.0420658	-0.645057	0.51889	0.749465	1290.67	-0.0513925	0.0422696	-1.21583	0.224051	0.756822
Grin2b	6	135690231	136150509	43.34	protein_coding	glutamate receptor, ionotropic, NMDA2B (epsilon 2) [Source:MGI Symbol;Acc:MGI:95821]	14812	13098.3	0.0839463	0.130141	0.645042	0.5189	0.749465	13098.3	-0.00429415	0.130152	-0.0329934	0.97368	0.997391
Fgf9	14	58308004	58350177	44.07	protein_coding	fibroblast growth factor 9 [Source:MGI Symbol;Acc:MGI:104723]	14180	245.393	0.0610921	0.0947305	0.644904	0.518989	0.749519	245.393	-0.132753	0.0960728	-1.3818	0.167033	0.697891
Sdsl	5	120596251	120610875	51.28	protein_coding	serine dehydratase-like [Source:MGI Symbol;Acc:MGI:2182607]	257635	45.5179	-0.117128	0.181759	-0.644414	0.519307	0.749889	45.5179	-0.145713	0.18316	-0.795552	0.426293	0.877996
Actr5	2	158466808	158481131	49.82	protein_coding	ARP5 actin-related protein 5 [Source:MGI Symbol;Acc:MGI:1924748]	109275	495.684	-0.0367329	0.0570289	-0.644111	0.519503	0.749889	495.684	-0.0197403	0.0572424	-0.344855	0.730204	0.968496
Lzic	4	149569686	149581125	46.16	protein_coding	leucine zipper and CTNNBIP1 domain containing [Source:MGI Symbol;Acc:MGI:1916401]	69151	1229.52	0.0295817	0.0459214	0.644182	0.519457	0.749889	1229.52	-0.00463556	0.046135	-0.100478	0.919965	0.99195
Atp6v0e	17	26882205	26918621	45.98	protein_coding	ATPase, H+ transporting, lysosomal V0 subunit E [Source:MGI Symbol;Acc:MGI:1328318]	11974	449.375	-0.0431599	0.0669897	-0.644276	0.519396	0.749889	449.375	0.047203	0.0668971	0.705607	0.480433	0.903596
Mfsd10	5	34790986	34794556	57.97	protein_coding	major facilitator superfamily domain containing 10 [Source:MGI Symbol;Acc:MGI:1915544]	68294	808.481	0.0365805	0.0567835	0.644211	0.519439	0.749889	808.481	0.0966417	0.0568033	1.70134	0.0888791	0.579894
Il1rap	16	26400454	26548867	39.51	protein_coding	interleukin 1 receptor accessory protein [Source:MGI Symbol;Acc:MGI:104975]	16180	264.873	0.0643693	0.099954	0.643989	0.519582	0.749929	264.873	-0.126851	0.101138	-1.25424	0.209756	0.743366
Gm20604	12	102707991	102724931	44.04	protein_coding	predicted gene 20604 [Source:MGI Symbol;Acc:MGI:5305180]	100859931	207.871	0.0483232	0.0750885	0.643549	0.519868	0.750266	207.871	0.0212092	0.0757902	0.279841	0.779599	0.978024
Ciao1	2	127082858	127089736	44.64	protein_coding	cytosolic iron-sulfur protein assembly 1 [Source:MGI Symbol;Acc:MGI:1346998]	26371	1032.43	-0.026965	0.041915	-0.643326	0.520013	0.750326	1032.43	-0.0228756	0.0420891	-0.543505	0.586782	0.934171
Spsb3	17	25105617	25111126	54.54	protein_coding	splA/ryanodine receptor domain and SOCS box containing 3 [Source:MGI Symbol;Acc:MGI:1891471]	79043	1329.74	-0.0211424	0.032863	-0.643349	0.519998	0.750326	1329.74	-0.00414375	0.0329994	-0.12557	0.900072	0.991555
Hsd17b12	2	93863034	93988309	40.67	protein_coding	hydroxysteroid (17-beta) dehydrogenase 12 [Source:MGI Symbol;Acc:MGI:1926967]	56348	1863.99	0.0177043	0.0275342	0.642992	0.520229	0.750561	1863.99	-0.0500767	0.027847	-1.79828	0.072133	0.542111
Nav2	7	48558464	49259838	47.81	protein_coding	neuron navigator 2 [Source:MGI Symbol;Acc:MGI:2183691]	78286	5274.51	-0.0530751	0.0825537	-0.642916	0.520279	0.750561	5274.51	0.0610821	0.0825414	0.740018	0.459289	0.893432
Coq4	2	29677505	29687947	50.11	protein_coding	coenzyme Q4 [Source:MGI Symbol;Acc:MGI:1098826]	227683	465.855	-0.0402961	0.0626858	-0.642827	0.520336	0.75057	465.855	0.0079186	0.0627631	0.126167	0.8996	0.991555
Wbp4	14	79697377	79718960	42.5	protein_coding	WW domain binding protein 4 [Source:MGI Symbol;Acc:MGI:109568]	22380	1869.47	-0.0229068	0.0356418	-0.642695	0.520422	0.750618	1869.47	-0.062891	0.0358358	-1.75498	0.0792634	0.561776
Sulf2	2	165915009	165997583	52.54	protein_coding	sulfatase 2 [Source:MGI Symbol;Acc:MGI:1919293]	72043	5304.55	-0.0303434	0.0472898	-0.641647	0.521102	0.750659	5304.55	-0.142992	0.0473782	-3.01809	0.00254375	0.147172
Crip3	17	46739852	46742702	55	protein_coding	cysteine-rich protein 3 [Source:MGI Symbol;Acc:MGI:2152434]	114570	53.9742	-0.117954	0.183697	-0.642111	0.520801	0.750659	53.9742	-0.123955	0.184589	-0.67152	0.501889	0.90801
Crim1	17	78507677	78684021	44.43	protein_coding	cysteine rich transmembrane BMP regulator 1 (chordin like) [Source:MGI Symbol;Acc:MGI:1354756]	50766	2660.86	0.0328623	0.0512542	0.641163	0.521417	0.750659	2660.86	-0.0911392	0.0514236	-1.77232	0.0763409	0.552815
Zfp974	7	27606817	27628885	41.93	protein_coding	zinc finger protein 974 [Source:MGI Symbol;Acc:MGI:1920680]	73430	466.629	-0.0391954	0.0611079	-0.641413	0.521255	0.750659	466.629	-0.0696579	0.0615151	-1.13237	0.257479	0.789364
Naa80	9	107456086	107461249	54.36	protein_coding	N(alpha)-acetyltransferase 80, NatH catalytic subunit [Source:MGI Symbol;Acc:MGI:1888902]	56441	379.619	-0.043319	0.067492	-0.641839	0.520978	0.750659	379.619	-0.0521368	0.0678554	-0.768351	0.442279	0.886852
Dnajb14	3	137573436	137622318	42.33	protein_coding	DnaJ heat shock protein family (Hsp40) member B14 [Source:MGI Symbol;Acc:MGI:1917854]	70604	2073.14	0.0330047	0.051389	0.642253	0.520709	0.750659	2073.14	-0.043125	0.05155	-0.836566	0.402837	0.865921
Arl2bp	8	95393228	95401053	48.01	protein_coding	ADP-ribosylation factor-like 2 binding protein [Source:MGI Symbol;Acc:MGI:1349429]	107566	3429.69	-0.0188465	0.0293903	-0.641249	0.521361	0.750659	3429.69	-0.0295063	0.0294842	-1.00075	0.316948	0.826974
Ppp2r2d	7	138447808	138484786	44	protein_coding	protein phosphatase 2, regulatory subunit B, delta [Source:MGI Symbol;Acc:MGI:1289252]	52432	2347.13	-0.0192954	0.030081	-0.641449	0.521231	0.750659	2347.13	-0.00490235	0.0301713	-0.162484	0.870925	0.990012
Rhot1	11	80099845	80158733	41.67	protein_coding	ras homolog family member T1 [Source:MGI Symbol;Acc:MGI:1926078]	59040	2047.97	-0.0204558	0.0318786	-0.641679	0.521082	0.750659	2047.97	-0.00253066	0.0319694	-0.0791589	0.936906	0.994411
4933421O10Rik	4	33027142	33031323	47.7	lncRNA	RIKEN cDNA 4933421O10 gene [Source:MGI Symbol;Acc:MGI:1918323]	100504166	204.755	-0.0511245	0.0796614	-0.641772	0.521021	0.750659	204.755	0.00294547	0.0797509	0.0369334	0.970538	0.996948
Gm38604	13	78271498	78331287	40.55	lncRNA	predicted gene, 38604 [Source:MGI Symbol;Acc:MGI:5621489]	NA	46.3027	-0.117888	0.183469	-0.642547	0.520518	0.750659	46.3027	0.0119932	0.182533	0.0657042	0.947613	0.995506
2900093K20Rik	2	163261715	163262281	49.74	lncRNA	RIKEN cDNA 2900093K20 gene [Source:MGI Symbol;Acc:MGI:1915287]	108168734	51.9368	-0.0926913	0.144513	-0.641405	0.52126	0.750659	51.9368	0.0164064	0.143799	0.114092	0.909165	0.991555
Ncaph2	15	89239922	89257029	49.43	protein_coding	non-SMC condensin II complex, subunit H2 [Source:MGI Symbol;Acc:MGI:1289164]	52683	3513.8	-0.0195862	0.0305169	-0.641815	0.520993	0.750659	3513.8	0.016617	0.0305525	0.543885	0.586521	0.934171
Pnn	12	59113670	59120784	43.5	protein_coding	pinin [Source:MGI Symbol;Acc:MGI:1100514]	18949	3442.32	-0.0294822	0.0459359	-0.641812	0.520995	0.750659	3442.32	0.0250498	0.0459466	0.545193	0.585621	0.933654
Kdm6a	X	18028814	18146175	35.19	protein_coding	lysine (K)-specific demethylase 6A [Source:MGI Symbol;Acc:MGI:1095419]	22289	1202.08	-0.102698	0.160135	-0.64132	0.521315	0.750659	1202.08	0.0306721	0.160095	0.191587	0.848066	0.988037
Maco1	4	134530070	134580656	43.04	protein_coding	macoilin 1 [Source:MGI Symbol;Acc:MGI:1913396]	66146	4748.3	-0.023525	0.0366925	-0.64114	0.521432	0.750659	4748.3	0.0495483	0.0366895	1.35048	0.176863	0.708088
Nrbf2	10	67102468	67121084	43.72	protein_coding	nuclear receptor binding factor 2 [Source:MGI Symbol;Acc:MGI:1354950]	641340	450.572	0.0365213	0.0568861	0.642009	0.520868	0.750659	450.572	0.0642004	0.0570651	1.12504	0.260573	0.790031
Hykk	9	54824567	54857208	41.24	protein_coding	hydroxylysine kinase 1 [Source:MGI Symbol;Acc:MGI:2443139]	235386	80.157	-0.0818744	0.127623	-0.641531	0.521178	0.750659	80.157	0.0719484	0.126623	0.568211	0.569892	0.929675
Alg5	3	54642960	54658739	46.31	protein_coding	asparagine-linked glycosylation 5 (dolichyl-phosphate beta-glucosyltransferase) [Source:MGI Symbol;Acc:MGI:1913498]	66248	485.146	0.0351613	0.0548329	0.641246	0.521363	0.750659	485.146	0.106706	0.0548104	1.94682	0.0515568	0.477368
Pitpnc1	11	107098718	107361525	46.27	protein_coding	phosphatidylinositol transfer protein, cytoplasmic 1 [Source:MGI Symbol;Acc:MGI:1919045]	71795	4016.49	-0.0209413	0.0326734	-0.640928	0.52157	0.750709	4016.49	-0.0442994	0.0327568	-1.35237	0.176256	0.707777
Aars2	17	45817767	45831769	53.27	protein_coding	alanyl-tRNA synthetase 2, mitochondrial [Source:MGI Symbol;Acc:MGI:2681839]	224805	784.295	0.0312059	0.0486847	0.64098	0.521536	0.750709	784.295	-0.00916205	0.049016	-0.18692	0.851724	0.988037
G630022F23Rik	5	33877387	33881013	61.21	TEC	RIKEN cDNA G630022F23 gene [Source:MGI Symbol;Acc:MGI:3704248]	NA	118.611	-0.0936488	0.146172	-0.640676	0.521733	0.750793	118.611	0.0349452	0.145741	0.239776	0.810504	0.982724
Gadd45b	10	80765907	80768038	57.83	protein_coding	growth arrest and DNA-damage-inducible 45 beta [Source:MGI Symbol;Acc:MGI:107776]	17873	71.7899	0.0891381	0.139114	0.640755	0.521682	0.750793	71.7899	0.0559808	0.140269	0.399096	0.689823	0.956422
1500026H17Rik	10	89522233	89536728	42.78	lncRNA	RIKEN cDNA 1500026H17 gene [Source:MGI Symbol;Acc:MGI:1916252]	69002	45.0923	0.10899	0.170138	0.640599	0.521783	0.750793	45.0923	0.265955	0.168721	1.5763	0.114957	0.625315
Gm49377	12	22634130	22637636	35.99	transcribed_unprocessed_pseudogene	predicted gene, 49377 [Source:MGI Symbol;Acc:MGI:6121597]	NA	37.3309	0.140149	0.218914	0.640202	0.522041	0.750884	37.3309	-0.0351908	0.222457	-0.158192	0.874306	0.990725
Sh3glb1	3	144389439	144426096	40.9	protein_coding	SH3-domain GRB2-like B1 (endophilin) [Source:MGI Symbol;Acc:MGI:1859730]	54673	8150.19	0.0228381	0.035672	0.640225	0.522026	0.750884	8150.19	-0.0228623	0.035719	-0.640059	0.522134	0.912035
Tvp23b	11	62770281	62807606	45.05	protein_coding	trans-golgi network vesicle protein 23B [Source:MGI Symbol;Acc:MGI:1914760]	67510	460.16	0.0343927	0.0537092	0.640351	0.521944	0.750884	460.16	-0.0207393	0.0542893	-0.382015	0.70245	0.960448
Erh	12	80680796	80691115	43.67	protein_coding	ERH mRNA splicing and mitosis factor [Source:MGI Symbol;Acc:MGI:108089]	13877	2587.62	-0.0281265	0.043935	-0.640184	0.522053	0.750884	2587.62	0.0398557	0.0439356	0.907139	0.364333	0.849674
Actr10	12	70984631	71011492	40.13	protein_coding	ARP10 actin-related protein 10 [Source:MGI Symbol;Acc:MGI:1891654]	56444	3131.51	-0.0204469	0.0319677	-0.639611	0.522425	0.751223	3131.51	-0.0521015	0.0320872	-1.62375	0.10443	0.604013
Adamts2	11	50492911	50698400	48.68	protein_coding	a disintegrin-like and metallopeptidase (reprolysin type) with thrombospondin type 1 motif, 2 [Source:MGI Symbol;Acc:MGI:1347356]	216725	507.42	0.0623455	0.0974783	0.639583	0.522444	0.751223	507.42	-0.0333549	0.0978773	-0.340783	0.733267	0.968988
A930005H10Rik	3	115675230	115681779	41.19	lncRNA	RIKEN cDNA A930005H10 gene [Source:MGI Symbol;Acc:MGI:1915411]	68161	83.4389	0.0726974	0.11366	0.639602	0.522432	0.751223	83.4389	0.0954844	0.114171	0.836329	0.40297	0.865921
Bgn	X	72527208	72539539	50.34	protein_coding	biglycan [Source:MGI Symbol;Acc:MGI:88158]	12111	1125.65	-0.15027	0.23498	-0.639503	0.522496	0.751224	1125.65	-0.00254481	0.234944	-0.0108316	0.991358	0.999002
Dnajc8	4	132262861	132281053	45.75	protein_coding	DnaJ heat shock protein family (Hsp40) member C8 [Source:MGI Symbol;Acc:MGI:1915848]	68598	2352.74	-0.0235667	0.0368615	-0.63933	0.522608	0.75131	2352.74	0.0280841	0.0368842	0.761411	0.446412	0.888626
Rmi1	13	58550062	58558962	43.95	protein_coding	RecQ mediated genome instability 1 [Source:MGI Symbol;Acc:MGI:1921636]	74386	450.661	-0.0341839	0.0534898	-0.639073	0.522775	0.751328	450.661	-0.0474674	0.0538843	-0.880913	0.378365	0.854702
Faap20	4	155334259	155341144	50.65	protein_coding	Fanconi anemia core complex associated protein 20 [Source:MGI Symbol;Acc:MGI:1914763]	67513	851.456	-0.0324699	0.0508005	-0.639165	0.522715	0.751328	851.456	0.087564	0.0506565	1.72858	0.0838838	0.572089
Irf1	11	53660841	53669200	52.45	protein_coding	interferon regulatory factor 1 [Source:MGI Symbol;Acc:MGI:96590]	16362	58.1399	0.109294	0.171019	0.639075	0.522774	0.751328	58.1399	0.107386	0.171855	0.624863	0.532061	0.916878
Sqor	2	122607157	122651489	42.3	protein_coding	sulfide quinone oxidoreductase [Source:MGI Symbol;Acc:MGI:1929899]	59010	35.4637	-0.123792	0.193745	-0.638942	0.522861	0.751349	35.4637	-0.0519735	0.193646	-0.268395	0.788396	0.980142
Morf4l2	X	135633691	135644439	41.14	protein_coding	mortality factor 4 like 2 [Source:MGI Symbol;Acc:MGI:1927167]	56397	8651.33	0.0169553	0.0265386	0.638891	0.522894	0.751349	8651.33	-0.0282782	0.026598	-1.06317	0.287705	0.805584
Fcer1g	1	171057141	171061934	48.64	protein_coding	Fc receptor, IgE, high affinity I, gamma polypeptide [Source:MGI Symbol;Acc:MGI:95496]	14127	57.632	0.140918	0.22061	0.638764	0.522977	0.751394	57.632	0.0693718	0.22194	0.31257	0.754607	0.973144
Mmaa	8	79990227	80021566	42.98	protein_coding	methylmalonic aciduria (cobalamin deficiency) type A [Source:MGI Symbol;Acc:MGI:1923805]	109136	621.159	0.0285785	0.0447669	0.638383	0.523224	0.751676	621.159	0.0599545	0.0449133	1.3349	0.18191	0.712993
A230103J11Rik	8	85779789	85787089	51.16	lncRNA	RIKEN cDNA A230103J11 gene [Source:MGI Symbol;Acc:MGI:2444082]	320466	65.1248	-0.0871328	0.136513	-0.638276	0.523294	0.751702	65.1248	-0.186231	0.138845	-1.34128	0.179828	0.710989
Polg2	11	106659079	106670363	44.4	protein_coding	polymerase (DNA directed), gamma 2, accessory subunit [Source:MGI Symbol;Acc:MGI:1354947]	50776	148.328	0.0548441	0.0859492	0.638099	0.523409	0.751793	148.328	0.113778	0.0860096	1.32285	0.185886	0.714075
Cacnb3	15	98528721	98542410	56.19	protein_coding	calcium channel, voltage-dependent, beta 3 subunit [Source:MGI Symbol;Acc:MGI:103307]	12297	8862.73	0.0168963	0.0264959	0.637696	0.523672	0.752021	8862.73	0.0420186	0.0265178	1.58454	0.11307	0.61974
Cracr2b	7	141041007	141046526	57.63	protein_coding	calcium release activated channel regulator 2B [Source:MGI Symbol;Acc:MGI:2446129]	213573	60.595	0.0843925	0.132329	0.637748	0.523638	0.752021	60.595	0.0428347	0.133932	0.319826	0.749101	0.972242
Rps14	18	60880170	60911618	50.09	protein_coding	ribosomal protein S14 [Source:MGI Symbol;Acc:MGI:98107]	20044	9537.32	-0.0236794	0.0371581	-0.637259	0.523956	0.752355	9537.32	0.0294625	0.0371635	0.792782	0.427905	0.878327
Tmem106a	11	101473068	101482614	48.3	protein_coding	transmembrane protein 106A [Source:MGI Symbol;Acc:MGI:1922056]	217203	35.4501	-0.161129	0.252878	-0.637179	0.524008	0.752356	35.4501	-0.141951	0.253571	-0.559808	0.575611	0.931039
Rassf9	10	102348083	102385597	36.64	protein_coding	Ras association (RalGDS/AF-6) domain family (N-terminal) member 9 [Source:MGI Symbol;Acc:MGI:2384307]	237504	133.536	0.0610967	0.0959243	0.636926	0.524173	0.752419	133.536	-0.144508	0.0983838	-1.46882	0.141882	0.670809
Gprc5c	11	114741978	114763443	50.22	protein_coding	G protein-coupled receptor, family C, group 5, member C [Source:MGI Symbol;Acc:MGI:1917605]	70355	165.446	-0.085883	0.134834	-0.636955	0.524154	0.752419	165.446	-0.0987918	0.135271	-0.730325	0.465192	0.895809
Hey1	3	8728419	8732316	49.85	protein_coding	hairy/enhancer-of-split related with YRPW motif 1 [Source:MGI Symbol;Acc:MGI:1341800]	15213	601.971	0.0310336	0.048728	0.636873	0.524208	0.752419	601.971	-0.0250141	0.0492243	-0.508167	0.611337	0.942071
Tmem229b	12	79008569	79054401	47.51	protein_coding	transmembrane protein 229B [Source:MGI Symbol;Acc:MGI:2444389]	268567	5833.65	0.0156579	0.0245902	0.636754	0.524285	0.752455	5833.65	-0.00708699	0.0246661	-0.287317	0.77387	0.977172
Tmsb10	6	72934330	72935731	62.2	protein_coding	thymosin, beta 10 [Source:MGI Symbol;Acc:MGI:109146]	19240	53118.3	-0.0210896	0.0331361	-0.636454	0.52448	0.752662	53118.3	-0.0168809	0.0331405	-0.509375	0.61049	0.941909
Mthfd2	6	83282673	83302890	44.82	protein_coding	methylenetetrahydrofolate dehydrogenase (NAD+ dependent), methenyltetrahydrofolate cyclohydrolase [Source:MGI Symbol;Acc:MGI:1338850]	17768	546.325	0.0422305	0.0663723	0.636266	0.524603	0.752704	546.325	-0.0731584	0.0669715	-1.09238	0.274666	0.796965
Thap11	8	106581764	106583582	58.05	protein_coding	THAP domain containing 11 [Source:MGI Symbol;Acc:MGI:1930964]	59016	1247.78	-0.0288254	0.0453052	-0.63625	0.524613	0.752704	1247.78	0.086446	0.0452048	1.91232	0.0558353	0.491237
Cln5	14	103307652	103315064	46.34	protein_coding	ceroid-lipofuscinosis, neuronal 5 [Source:MGI Symbol;Acc:MGI:2442253]	211286	172.686	-0.0638123	0.100331	-0.636019	0.524764	0.752846	172.686	-0.104637	0.101084	-1.03515	0.300599	0.815878
Zfp84	7	29467977	29479246	45.35	protein_coding	zinc finger protein 84 [Source:MGI Symbol;Acc:MGI:107780]	74352	1216.96	-0.0309673	0.0487286	-0.635505	0.525099	0.753103	1216.96	0.00461062	0.0487931	0.0944934	0.924717	0.99195
Eif3c	7	126145627	126165583	45.58	protein_coding	eukaryotic translation initiation factor 3, subunit C [Source:MGI Symbol;Acc:MGI:1926966]	56347	8839.48	-0.0131078	0.0206221	-0.635619	0.525025	0.753103	8839.48	0.0134995	0.0206495	0.653744	0.513277	0.910193
Tfam	10	71061294	71074110	43.75	protein_coding	transcription factor A, mitochondrial [Source:MGI Symbol;Acc:MGI:107810]	21780	1233.27	0.0245838	0.0386826	0.635525	0.525086	0.753103	1233.27	0.015868	0.0388719	0.408212	0.683118	0.954457
Trp53rkb	2	166634451	166641425	50.55	protein_coding	transformation related protein 53 regulating kinase B [Source:MGI Symbol;Acc:MGI:1914050]	76367	219.361	0.0492146	0.0774625	0.635334	0.525211	0.753171	219.361	-0.00273936	0.0782821	-0.0349934	0.972085	0.997167
E130309D02Rik	5	143286950	143301115	53.11	protein_coding	RIKEN cDNA E130309D02 gene [Source:MGI Symbol;Acc:MGI:2442621]	231868	1211.44	-0.0381682	0.0600815	-0.635274	0.52525	0.753171	1211.44	0.10281	0.0599631	1.71455	0.0864277	0.577101
Gm3365	8	70007454	70037814	39.32	unprocessed_pseudogene	predicted gene 3365 [Source:MGI Symbol;Acc:MGI:3781543]	NA	72.9332	0.0781739	0.123078	0.635159	0.525325	0.753204	72.9332	0.0537717	0.124224	0.432861	0.665116	0.953598
Trnt1	6	106746081	106759435	38.97	protein_coding	tRNA nucleotidyl transferase, CCA-adding, 1 [Source:MGI Symbol;Acc:MGI:1917297]	70047	938.614	0.0248422	0.0391379	0.634735	0.525601	0.753286	938.614	-0.0145889	0.0394776	-0.369548	0.711719	0.963421
Zfp93	7	23969845	23977219	45.42	protein_coding	zinc finger protein 93 [Source:MGI Symbol;Acc:MGI:107611]	22755	328.947	0.0410799	0.0647219	0.634715	0.525614	0.753286	328.947	0.0255534	0.0651809	0.392038	0.69503	0.958693
Gm12258	11	58737984	58752782	44.96	protein_coding	predicted gene 12258 [Source:MGI Symbol;Acc:MGI:3651534]	108167848	907.586	0.0304595	0.0479833	0.634793	0.525564	0.753286	907.586	0.0587458	0.0480888	1.22161	0.221855	0.755412
Thbs1	2	117942357	117957614	47.01	protein_coding	thrombospondin 1 [Source:MGI Symbol;Acc:MGI:98737]	21825	1131.33	0.0456552	0.0719162	0.634839	0.525533	0.753286	1131.33	0.111969	0.0719195	1.55686	0.119504	0.634064
Parp12	6	39063344	39095283	42.97	protein_coding	poly (ADP-ribose) polymerase family, member 12 [Source:MGI Symbol;Acc:MGI:2143990]	243771	137.451	0.12288	0.193611	0.634674	0.525641	0.753286	137.451	0.157519	0.193763	0.812951	0.416246	0.874763
Adrm1	2	179813278	179818079	57.89	protein_coding	adhesion regulating molecule 1 [Source:MGI Symbol;Acc:MGI:1929289]	56436	2491.92	-0.0187652	0.0295717	-0.634567	0.525711	0.753311	2491.92	-0.0210895	0.0296857	-0.710426	0.47744	0.902296
Ak7	12	105672235	105748706	46.63	protein_coding	adenylate kinase 7 [Source:MGI Symbol;Acc:MGI:1926051]	78801	107.375	0.0666736	0.105163	0.634003	0.526079	0.75369	107.375	-0.156768	0.108245	-1.44827	0.147542	0.679408
Adam1a	5	121656639	121660134	49.91	protein_coding	a disintegrin and metallopeptidase domain 1a [Source:MGI Symbol;Acc:MGI:2429504]	280668	195.535	-0.0545844	0.0860843	-0.63408	0.526029	0.75369	195.535	0.0682228	0.0856897	0.796161	0.425938	0.877835
Eef1g	19	8944405	8955843	46.09	protein_coding	eukaryotic translation elongation factor 1 gamma [Source:MGI Symbol;Acc:MGI:1914410]	67160	15170.9	-0.0228495	0.0360509	-0.633813	0.526203	0.753793	15170.9	-0.0166793	0.0360647	-0.462482	0.643736	0.949216
Cfap74	4	155493647	155551280	48.14	protein_coding	cilia and flagella associated protein 74 [Source:MGI Symbol;Acc:MGI:1917130]	544678	174.116	0.0648746	0.102411	0.633473	0.526425	0.753913	174.116	-0.0607794	0.103689	-0.586167	0.557763	0.924631
Gm12905	4	123798855	123811816	43.79	lncRNA	predicted gene 12905 [Source:MGI Symbol;Acc:MGI:3702581]	NA	64.333	-0.0824849	0.130216	-0.633447	0.526442	0.753913	64.333	-0.0106934	0.130124	-0.0821786	0.934505	0.993829
Mrpl50	4	49512596	49521093	40.68	protein_coding	mitochondrial ribosomal protein L50 [Source:MGI Symbol;Acc:MGI:107329]	28028	1328.07	0.0246212	0.0388676	0.633463	0.526431	0.753913	1328.07	-0.00709224	0.0390966	-0.181403	0.856051	0.988299
Rdh5	10	128749462	128758757	50.06	protein_coding	retinol dehydrogenase 5 [Source:MGI Symbol;Acc:MGI:1201412]	19682	49.6685	0.10896	0.17207	0.633235	0.52658	0.754013	49.6685	-0.0184026	0.174753	-0.105306	0.916133	0.991714
Polr2j	5	136145485	136151801	51.1	protein_coding	polymerase (RNA) II (DNA directed) polypeptide J [Source:MGI Symbol;Acc:MGI:109582]	20022	784.984	0.0304555	0.0480992	0.633181	0.526616	0.754013	784.984	0.0860617	0.0481352	1.78792	0.0737896	0.54402
Oga	19	45738698	45772276	43.31	protein_coding	O-GlcNAcase [Source:MGI Symbol;Acc:MGI:1932139]	76055	10327.8	0.0185106	0.0292398	0.633062	0.526693	0.75405	10327.8	0.0138321	0.0292687	0.472592	0.636504	0.947531
Sgpp2	1	78286982	78396926	44.37	protein_coding	sphingosine-1-phosphate phosphatase 2 [Source:MGI Symbol;Acc:MGI:3589109]	433323	34.0115	0.144642	0.228752	0.632309	0.527185	0.754118	34.0115	-0.226548	0.235573	-0.961688	0.336206	0.835252
Fn3k	11	121325739	121341317	44.98	protein_coding	fructosamine 3 kinase [Source:MGI Symbol;Acc:MGI:1926834]	63828	97.5198	-0.0780421	0.123342	-0.632728	0.526911	0.754118	97.5198	-0.133106	0.124549	-1.0687	0.285204	0.80413
Prrg3	X	71006230	71016328	47.8	protein_coding	proline rich Gla (G-carboxyglutamic acid) 3 (transmembrane) [Source:MGI Symbol;Acc:MGI:2685214]	208748	1729.36	0.0301194	0.0476074	0.632661	0.526955	0.754118	1729.36	-0.0601023	0.047838	-1.25637	0.208981	0.742727
Tubg1	11	101010764	101017245	51.28	protein_coding	tubulin, gamma 1 [Source:MGI Symbol;Acc:MGI:101834]	103733	1489.01	-0.029958	0.0473595	-0.632566	0.527017	0.754118	1489.01	-0.0285664	0.0474731	-0.601738	0.547348	0.920314
Ralgps2	1	156631736	156767196	41.3	protein_coding	Ral GEF with PH domain and SH3 binding motif 2 [Source:MGI Symbol;Acc:MGI:1925505]	78255	4195.14	-0.0197982	0.0312842	-0.632851	0.526831	0.754118	4195.14	0.0149009	0.0313148	0.475843	0.634186	0.947531
Rmnd5b	11	51514498	51526723	50.38	protein_coding	required for meiotic nuclear division 5 homolog B [Source:MGI Symbol;Acc:MGI:1913339]	66089	1221.5	0.0211709	0.0334811	0.632324	0.527175	0.754118	1221.5	0.0298144	0.033648	0.886069	0.37558	0.853471
Mpdu1	11	69547523	69553468	49.61	protein_coding	mannose-P-dolichol utilization defect 1 [Source:MGI Symbol;Acc:MGI:1346040]	24070	1052.37	-0.0255709	0.0404428	-0.632274	0.527208	0.754118	1052.37	0.0302533	0.0404745	0.747465	0.454783	0.891041
Adnp	2	168022906	168049032	44.08	protein_coding	activity-dependent neuroprotective protein [Source:MGI Symbol;Acc:MGI:1338758]	11538	1014.53	-0.0521509	0.0824552	-0.632476	0.527076	0.754118	1014.53	0.0638664	0.0823882	0.775189	0.438228	0.88478
Gm49601	16	18439216	18445177	60.01	protein_coding	predicted gene, 49601 [Source:MGI Symbol;Acc:MGI:6215011]	NA	241.178	0.0786623	0.124345	0.632611	0.526988	0.754118	241.178	0.119881	0.124451	0.963282	0.335406	0.835252
Dusp12	1	170701067	170713109	43.69	protein_coding	dual specificity phosphatase 12 [Source:MGI Symbol;Acc:MGI:1890614]	80915	513.695	0.033274	0.0526334	0.632183	0.527267	0.754129	513.695	-0.0101164	0.0531122	-0.190472	0.84894	0.988037
Appl2	10	83435897	83484602	48.28	protein_coding	adaptor protein, phosphotyrosine interaction, PH domain and leucine zipper containing 2 [Source:MGI Symbol;Acc:MGI:2384914]	216190	827.788	-0.0365607	0.0579018	-0.631426	0.527762	0.754397	827.788	-0.0972371	0.0582266	-1.66998	0.0949238	0.591529
Mindy3	2	12352074	12424281	39.66	protein_coding	MINDY lysine 48 deubiquitinase 3 [Source:MGI Symbol;Acc:MGI:1914210]	66960	687.662	0.0263782	0.0417671	0.631554	0.527678	0.754397	687.662	-0.0355938	0.0422942	-0.841576	0.400026	0.864442
Uqcrfs1	13	30724291	30729345	41.46	protein_coding	ubiquinol-cytochrome c reductase, Rieske iron-sulfur polypeptide 1 [Source:MGI Symbol;Acc:MGI:1913944]	66694	2594.03	0.0184776	0.0292878	0.630896	0.528108	0.754397	2594.03	-0.0337926	0.0294763	-1.14643	0.251616	0.784492
Rab5b	10	128513044	128532133	44.42	protein_coding	RAB5B, member RAS oncogene family [Source:MGI Symbol;Acc:MGI:105938]	19344	4301.82	0.0152068	0.0240792	0.63153	0.527694	0.754397	4301.82	-0.0207625	0.0241988	-0.857997	0.390894	0.861583
Ssr1	13	38150581	38178193	44.01	protein_coding	signal sequence receptor, alpha [Source:MGI Symbol;Acc:MGI:105082]	107513	4431.69	0.0137557	0.0217978	0.631057	0.528003	0.754397	4431.69	-0.0201079	0.0219224	-0.917228	0.359023	0.847331
Tomm22	15	79555062	79557601	49.37	protein_coding	translocase of outer mitochondrial membrane 22 [Source:MGI Symbol;Acc:MGI:2450248]	223696	1670.98	-0.0195844	0.0309992	-0.631771	0.527536	0.754397	1670.98	-0.0187948	0.0311512	-0.603342	0.546281	0.920314
6030458C11Rik	15	12808263	12824735	44.49	protein_coding	RIKEN cDNA 6030458C11 gene [Source:MGI Symbol;Acc:MGI:1925127]	77877	963.376	0.023367	0.0370143	0.631297	0.527846	0.754397	963.376	-0.00445433	0.0373267	-0.119333	0.905011	0.991555
Sde2	1	180678692	180695678	44.63	protein_coding	SDE2 telomere maintenance homolog (S. pombe) [Source:MGI Symbol;Acc:MGI:2384788]	208768	1178.9	-0.0250146	0.0396366	-0.6311	0.527975	0.754397	1178.9	-0.000924626	0.0397466	-0.023263	0.98144	0.998071
Gm5113	7	29869300	29881749	46.1	transcribed_unprocessed_pseudogene	predicted gene 5113 [Source:MGI Symbol;Acc:MGI:3644651]	330503	815.865	0.0299095	0.0474104	0.630864	0.52813	0.754397	815.865	0.0125903	0.0476711	0.264108	0.791697	0.980142
Rpl36a	X	133486403	133488811	44.83	protein_coding	ribosomal protein L36A [Source:MGI Symbol;Acc:MGI:1201789]	19982	3250.09	0.0198839	0.0314778	0.631679	0.527597	0.754397	3250.09	0.0359364	0.0315381	1.13946	0.254512	0.786922
Eif3g	9	20805645	20809919	55.56	protein_coding	eukaryotic translation initiation factor 3, subunit G [Source:MGI Symbol;Acc:MGI:1858258]	53356	2607.12	0.0263812	0.0417827	0.63139	0.527786	0.754397	2607.12	0.0361738	0.0418468	0.864434	0.387349	0.86107
Atp13a1	8	70243813	70260399	52.69	protein_coding	ATPase type 13A1 [Source:MGI Symbol;Acc:MGI:2180801]	170759	2791.66	-0.0234943	0.0372379	-0.630923	0.528091	0.754397	2791.66	0.0445954	0.0372382	1.19757	0.231083	0.764534
1700017B05Rik	9	57160400	57169895	55.56	protein_coding	RIKEN cDNA 1700017B05 gene [Source:MGI Symbol;Acc:MGI:1921461]	74211	320.58	0.0399669	0.0633154	0.631234	0.527887	0.754397	320.58	0.13375	0.0631558	2.11777	0.0341945	0.409191
Cpeb4	11	31822211	31885634	36.9	protein_coding	cytoplasmic polyadenylation element binding protein 4 [Source:MGI Symbol;Acc:MGI:1914829]	67579	3809.27	-0.0343036	0.0544128	-0.630432	0.528412	0.754652	3809.27	-0.0361014	0.0544539	-0.662972	0.507348	0.909822
Gm43268	5	54062506	54066560	38.62	TEC	predicted gene 43268 [Source:MGI Symbol;Acc:MGI:5663405]	NA	233.399	0.0522134	0.0828127	0.630499	0.528368	0.754652	233.399	0.176246	0.0824662	2.13719	0.0325829	0.400429
Snhg20	11	116966834	116969781	53.26	lncRNA	small nucleolar RNA host gene 20 [Source:MGI Symbol;Acc:MGI:1924222]	NA	291.227	-0.0526595	0.0835459	-0.630306	0.528494	0.754695	291.227	0.00125562	0.0836124	0.0150172	0.988018	0.998555
Sp3os	2	72809768	72819021	45.95	lncRNA	trans-acting transcription factor 3, opposite strand [Source:MGI Symbol;Acc:MGI:1914936]	NA	106.915	0.0766258	0.121591	0.630192	0.528569	0.754728	106.915	0.165839	0.121388	1.36619	0.171879	0.704662
Gm10275	10	29574742	29575376	53.39	transcribed_processed_pseudogene	predicted pseudogene 10275 [Source:MGI Symbol;Acc:MGI:3704354]	NA	50.3356	0.0929018	0.147464	0.629996	0.528697	0.754836	50.3356	0.128255	0.147945	0.866911	0.385991	0.860796
Ttyh1	7	4122407	4139707	52.09	protein_coding	tweety family member 1 [Source:MGI Symbol;Acc:MGI:1889007]	57776	5264.5	0.040372	0.0641823	0.62902	0.529336	0.755674	5264.5	-0.123149	0.0642661	-1.91624	0.0553348	0.489048
Postn	3	54268530	54298458	38.11	protein_coding	periostin, osteoblast specific factor [Source:MGI Symbol;Acc:MGI:1926321]	50706	366.744	-0.226916	0.360903	-0.628744	0.529516	0.755858	366.744	-0.0438344	0.360798	-0.121493	0.903301	0.991555
Dnajb12	10	59715378	59735124	52.15	protein_coding	DnaJ heat shock protein family (Hsp40) member B12 [Source:MGI Symbol;Acc:MGI:1931881]	56709	1331.77	0.020414	0.0324755	0.628597	0.529613	0.755921	1331.77	-0.000578215	0.0327138	-0.017675	0.985898	0.998416
Zfp335	2	164733802	164753677	53.59	protein_coding	zinc finger protein 335 [Source:MGI Symbol;Acc:MGI:2682313]	329559	1744.63	-0.0276019	0.0439233	-0.628411	0.529734	0.75602	1744.63	0.0341293	0.0439332	0.776846	0.43725	0.884468
Rgs20	1	4979799	5140508	41.08	protein_coding	regulator of G-protein signaling 20 [Source:MGI Symbol;Acc:MGI:1929866]	58175	390.794	0.0423825	0.0674787	0.628087	0.529947	0.756249	390.794	-0.0503038	0.0682116	-0.737467	0.460838	0.893654
Gpr137b	13	13532205	13568599	48.37	protein_coding	G protein-coupled receptor 137B [Source:MGI Symbol;Acc:MGI:1891463]	83924	472.26	-0.0337095	0.0537538	-0.62711	0.530587	0.756865	472.26	-0.0189767	0.0539942	-0.351458	0.725245	0.967118
Ccdc66	14	27203047	27230417	41.06	protein_coding	coiled-coil domain containing 66 [Source:MGI Symbol;Acc:MGI:2443639]	320234	575.721	-0.0362803	0.0578451	-0.627198	0.53053	0.756865	575.721	-0.00770809	0.0579831	-0.132937	0.894243	0.991555
9030407P20Rik	7	120272659	120276793	46.77	lncRNA	RIKEN cDNA 9030407P20 gene [Source:MGI Symbol;Acc:MGI:1918818]	NA	123.366	-0.0631582	0.100706	-0.627153	0.530559	0.756865	123.366	0.0569152	0.100177	0.568148	0.569935	0.929675
Mmp11	10	75759056	75772330	53.54	protein_coding	matrix metallopeptidase 11 [Source:MGI Symbol;Acc:MGI:97008]	17385	472.187	-0.0505949	0.0806729	-0.627161	0.530554	0.756865	472.187	0.119202	0.0803542	1.48346	0.137953	0.664379
Anxa2	9	69360902	69399077	47.34	protein_coding	annexin A2 [Source:MGI Symbol;Acc:MGI:88246]	12306	851.325	-0.0959773	0.15316	-0.626647	0.530891	0.757224	851.325	-0.140008	0.153266	-0.913495	0.360982	0.848322
Dnm1l	16	16130094	16176823	37.09	protein_coding	dynamin 1-like [Source:MGI Symbol;Acc:MGI:1921256]	74006	5250.18	0.018972	0.0302884	0.626377	0.531068	0.757328	5250.18	-0.0422969	0.0303862	-1.39198	0.16393	0.695854
Prrc1	18	57487813	57526028	44.5	protein_coding	proline-rich coiled-coil 1 [Source:MGI Symbol;Acc:MGI:1916106]	73137	1734.07	-0.0181529	0.0289805	-0.626386	0.531062	0.757328	1734.07	0.0150112	0.0290597	0.516565	0.60546	0.940283
Hfe	13	23886017	23894837	46.97	protein_coding	homeostatic iron regulator [Source:MGI Symbol;Acc:MGI:109191]	15216	55.9575	-0.103993	0.166171	-0.625818	0.531435	0.757435	55.9575	-0.191507	0.168256	-1.13819	0.255042	0.78742
Scx	15	76341652	76343658	61.29	protein_coding	scleraxis [Source:MGI Symbol;Acc:MGI:102934]	20289	72.3754	0.0832767	0.133063	0.625846	0.531416	0.757435	72.3754	-0.145039	0.136718	-1.06086	0.288755	0.805976
Camk2d	3	126389951	126639975	40.4	protein_coding	calcium/calmodulin-dependent protein kinase II, delta [Source:MGI Symbol;Acc:MGI:1341265]	108058	2387.02	0.0407306	0.0650575	0.62607	0.531269	0.757435	2387.02	-0.134644	0.065249	-2.06355	0.0390606	0.43412
Chgb	2	132623198	132636999	44.61	protein_coding	chromogranin B [Source:MGI Symbol;Acc:MGI:88395]	NA	3689.19	0.0377456	0.0603005	0.625958	0.531342	0.757435	3689.19	-0.113971	0.0604209	-1.88629	0.059256	0.501829
Uggt2	14	119222451	119336842	40.43	protein_coding	UDP-glucose glycoprotein glucosyltransferase 2 [Source:MGI Symbol;Acc:MGI:1913685]	66435	653.514	-0.0532116	0.0850317	-0.625785	0.531456	0.757435	653.514	-0.0750874	0.0852288	-0.88101	0.378313	0.854702
Tomm6os	17	47998535	48002008	57.57	lncRNA	translocase of outer mitochondrial membrane 6, opposite strand [Source:MGI Symbol;Acc:MGI:3705171]	100415787	47.604	-0.11499	0.183733	-0.625853	0.531411	0.757435	47.604	0.041799	0.182477	0.229064	0.818819	0.984887
Chrm2	6	36365019	36505349	38.99	protein_coding	cholinergic receptor, muscarinic 2, cardiac [Source:MGI Symbol;Acc:MGI:88397]	243764	330.434	0.0561546	0.0897866	0.625422	0.531694	0.757701	330.434	-0.0944381	0.0906534	-1.04175	0.297528	0.814087
Tnfrsf11b	15	54114015	54141880	39.15	protein_coding	tumor necrosis factor receptor superfamily, member 11b (osteoprotegerin) [Source:MGI Symbol;Acc:MGI:109587]	18383	36.0714	-0.148256	0.237103	-0.625282	0.531786	0.757757	36.0714	-0.224983	0.239151	-0.940757	0.346829	0.841523
Thnsl1	2	21210535	21219820	41.05	protein_coding	threonine synthase-like 1 (bacterial) [Source:MGI Symbol;Acc:MGI:2139347]	208967	748.927	0.0320982	0.0513811	0.624707	0.532163	0.758146	748.927	-0.129622	0.0520932	-2.48826	0.0128369	0.280679
Blzf1	1	164117369	164135058	41.23	protein_coding	basic leucine zipper nuclear factor 1 [Source:MGI Symbol;Acc:MGI:1201607]	66352	550.565	0.0358552	0.057389	0.624775	0.532118	0.758146	550.565	0.0404418	0.0576203	0.701867	0.482762	0.903826
Nus1	10	52293643	52316279	41.31	protein_coding	NUS1 dehydrodolichyl diphosphate synthase subunit [Source:MGI Symbol;Acc:MGI:1196365]	52014	2536.14	0.0186538	0.0298864	0.624157	0.532524	0.758518	2536.14	-0.075146	0.0301425	-2.49303	0.0126659	0.278507
Nfkb2	19	46292759	46300824	58.65	protein_coding	nuclear factor of kappa light polypeptide gene enhancer in B cells 2, p49/p100 [Source:MGI Symbol;Acc:MGI:1099800]	18034	122.902	-0.0844575	0.135375	-0.623878	0.532708	0.758518	122.902	-0.0324272	0.135487	-0.239338	0.810843	0.982861
Srsf11	3	157716110	157742276	38.51	protein_coding	serine and arginine-rich splicing factor 11 [Source:MGI Symbol;Acc:MGI:1916457]	69207	4993.9	-0.0314488	0.0504123	-0.623832	0.532738	0.758518	4993.9	0.01462	0.0504232	0.289946	0.771857	0.977105
Sft2d1	17	8529934	8546274	46.81	protein_coding	SFT2 domain containing 1 [Source:MGI Symbol;Acc:MGI:1918689]	106489	601.19	0.0295807	0.047403	0.624026	0.532611	0.758518	601.19	0.0146491	0.0477412	0.306844	0.758962	0.973522
Hspa9	18	35070467	35087410	40.89	protein_coding	heat shock protein 9 [Source:MGI Symbol;Acc:MGI:96245]	15526	5777.45	0.0152913	0.0245106	0.623866	0.532716	0.758518	5777.45	0.0463651	0.0245417	1.88924	0.0588603	0.500023
Nrap	19	56308467	56378469	46.87	protein_coding	nebulin-related anchoring protein [Source:MGI Symbol;Acc:MGI:1098765]	18175	45.6373	0.118892	0.190583	0.623832	0.532738	0.758518	45.6373	0.138387	0.191213	0.723733	0.46923	0.897416
Rpl12	2	32851571	32855357	52.18	protein_coding	ribosomal protein L12 [Source:MGI Symbol;Acc:MGI:98002]	269261	8426.26	0.0151594	0.0243126	0.623522	0.532941	0.758734	8426.26	0.0564795	0.0243283	2.32155	0.0202569	0.336818
Pgm5	19	24660380	24839219	43.07	protein_coding	phosphoglucomutase 5 [Source:MGI Symbol;Acc:MGI:1925668]	226041	88.9171	-0.243584	0.390854	-0.623209	0.533147	0.758952	88.9171	-0.252447	0.391128	-0.645433	0.518647	0.911136
Hdac4	1	91856501	92123421	46.36	protein_coding	histone deacetylase 4 [Source:MGI Symbol;Acc:MGI:3036234]	208727	2128.51	-0.02692	0.043231	-0.6227	0.533482	0.759354	2128.51	-0.0114358	0.0432991	-0.264112	0.791693	0.980142
Srp54a	12	55127047	55162152	39.41	protein_coding	signal recognition particle 54A [Source:MGI Symbol;Acc:MGI:1346087]	24067	213.808	-0.0552599	0.0887869	-0.622388	0.533686	0.7595	213.808	0.000409713	0.0888579	0.00461088	0.996321	0.999729
Gm30893	13	14696071	14699601	48.2	lncRNA	predicted gene, 30893 [Source:MGI Symbol;Acc:MGI:5590052]	NA	34.6314	0.119283	0.191654	0.622385	0.533689	0.7595	34.6314	0.23888	0.190733	1.25243	0.210413	0.743479
Rad51d	11	82767260	82781440	48.53	protein_coding	RAD51 paralog D [Source:MGI Symbol;Acc:MGI:1261809]	19364	497.051	0.0325525	0.0523109	0.622289	0.533752	0.759516	497.051	0.0282818	0.0526309	0.537361	0.591019	0.936033
Psmd3	11	98573380	98586805	50.86	protein_coding	proteasome (prosome, macropain) 26S subunit, non-ATPase, 3 [Source:MGI Symbol;Acc:MGI:98858]	22123	4977.43	0.0158992	0.0255567	0.622115	0.533866	0.759604	4977.43	0.0323615	0.0256049	1.26388	0.206273	0.739557
Bclaf3	X	158309684	158376077	39.35	protein_coding	Bclaf1 and Thrap3 family member 3 [Source:MGI Symbol;Acc:MGI:2685992]	382252	551.244	-0.0299303	0.0481613	-0.621459	0.534298	0.760143	551.244	0.0371528	0.0481571	0.771492	0.440415	0.885845
Atad1	19	32649038	32717186	40.64	protein_coding	ATPase family, AAA domain containing 1 [Source:MGI Symbol;Acc:MGI:1915229]	67979	2727.07	-0.0202817	0.0326402	-0.621373	0.534355	0.76015	2727.07	-0.039138	0.0327573	-1.19479	0.232169	0.764683
Gstt2	10	75666948	75673258	49.1	protein_coding	glutathione S-transferase, theta 2 [Source:MGI Symbol;Acc:MGI:106188]	14872	46.3338	-0.124229	0.199994	-0.621166	0.53449	0.760222	46.3338	-0.039016	0.199759	-0.195315	0.845146	0.988037
Dph1	11	75068469	75082067	51.44	protein_coding	diphthamide biosynthesis 1 [Source:MGI Symbol;Acc:MGI:2151233]	116905	214.316	0.0521589	0.0839734	0.621137	0.53451	0.760222	214.316	0.0227586	0.0845938	0.269034	0.787904	0.980142
Dffa	4	149188603	149205104	49.19	protein_coding	DNA fragmentation factor, alpha subunit [Source:MGI Symbol;Acc:MGI:1196227]	13347	692.096	0.0304107	0.0489735	0.620962	0.534625	0.760311	692.096	-0.0457786	0.0494748	-0.925291	0.354814	0.845201
Igfbp5	1	72897091	72914043	49.55	protein_coding	insulin-like growth factor binding protein 5 [Source:MGI Symbol;Acc:MGI:96440]	16011	8569.98	0.0336413	0.0542801	0.619773	0.535407	0.760456	8569.98	-0.18353	0.0543551	-3.3765	0.000734153	0.0790405
Eya2	2	165436952	165613647	49.27	protein_coding	EYA transcriptional coactivator and phosphatase 2 [Source:MGI Symbol;Acc:MGI:109341]	14049	143.936	-0.157931	0.254792	-0.619844	0.535361	0.760456	143.936	-0.147255	0.254986	-0.577503	0.5636	0.92741
Ndp	X	16751760	16778013	41.48	protein_coding	Norrie disease (pseudoglioma) (human) [Source:MGI Symbol;Acc:MGI:102570]	17986	149.517	0.0574624	0.0926681	0.620088	0.5352	0.760456	149.517	-0.143422	0.0949841	-1.50996	0.131053	0.653418
Top1mt	15	75528884	75550649	52.57	protein_coding	DNA topoisomerase 1, mitochondrial [Source:MGI Symbol;Acc:MGI:1920210]	72960	471.354	0.041807	0.0674118	0.620173	0.535144	0.760456	471.354	-0.105972	0.0682239	-1.5533	0.120352	0.635309
Akap5	12	76371665	76380927	44.78	protein_coding	A kinase (PRKA) anchor protein 5 [Source:MGI Symbol;Acc:MGI:2685104]	238276	1384.06	0.0297119	0.04794	0.619773	0.535407	0.760456	1384.06	-0.0734954	0.0482478	-1.52329	0.127686	0.648282
Slc16a13	11	70107615	70111890	52.39	protein_coding	solute carrier family 16 (monocarboxylic acid transporters), member 13 [Source:MGI Symbol;Acc:MGI:1916559]	69309	389.735	0.0432553	0.0697242	0.620377	0.535009	0.760456	389.735	-0.0467348	0.0704103	-0.663749	0.506851	0.909822
Sema4a	3	88343266	88368489	51.65	protein_coding	sema domain, immunoglobulin domain (Ig), transmembrane domain (TM) and short cytoplasmic domain, (semaphorin) 4A [Source:MGI Symbol;Acc:MGI:107560]	20351	1268.44	0.0348258	0.0561856	0.619835	0.535367	0.760456	1268.44	-0.0369916	0.0564201	-0.655646	0.512052	0.909822
Gabarap	11	69881969	69885777	46.97	protein_coding	gamma-aminobutyric acid receptor associated protein [Source:MGI Symbol;Acc:MGI:1861742]	56486	4822.97	-0.0206687	0.033328	-0.620162	0.535151	0.760456	4822.97	-0.026513	0.0333838	-0.794187	0.427087	0.877996
Snhg14	7	58957672	59625507	43.17	lncRNA	small nucleolar RNA host gene 14 [Source:MGI Symbol;Acc:MGI:1289201]	16353	1676.74	0.0368784	0.0594166	0.620675	0.534813	0.760456	1676.74	-0.00760252	0.0595504	-0.127665	0.898414	0.991555
Galk1	11	115899283	115903545	56.58	protein_coding	galactokinase 1 [Source:MGI Symbol;Acc:MGI:95730]	14635	739.522	0.0296755	0.0478215	0.620546	0.534898	0.760456	739.522	0.0208604	0.0480758	0.433907	0.664356	0.953493
Anxa11	14	25842580	25887228	49.77	protein_coding	annexin A11 [Source:MGI Symbol;Acc:MGI:108481]	11744	108.724	0.10134	0.163355	0.620367	0.535016	0.760456	108.724	0.0349352	0.164248	0.212698	0.831562	0.988037
Cavin3	7	105129290	105131507	56.27	protein_coding	caveolae associated 3 [Source:MGI Symbol;Acc:MGI:1923422]	109042	391.497	0.0533419	0.0859976	0.620272	0.535079	0.760456	391.497	0.0579815	0.086221	0.672475	0.501281	0.90801
Prr32	X	44179781	44181668	40.41	protein_coding	proline rich 32 [Source:MGI Symbol;Acc:MGI:1916050]	68800	43.4356	0.122932	0.198176	0.620316	0.53505	0.760456	43.4356	0.244199	0.197437	1.23684	0.216146	0.750304
Eef2	10	81012465	81018332	56.54	protein_coding	eukaryotic translation elongation factor 2 [Source:MGI Symbol;Acc:MGI:95288]	13629	91742.7	-0.0182094	0.0294116	-0.619123	0.535836	0.760659	91742.7	-0.00348511	0.029414	-0.118485	0.905684	0.991555
Kat5	19	5653042	5660265	53.96	protein_coding	K(lysine) acetyltransferase 5 [Source:MGI Symbol;Acc:MGI:1932051]	81601	1873.66	-0.0194509	0.0314192	-0.619079	0.535864	0.760659	1873.66	0.0301309	0.031455	0.957903	0.338112	0.835657
Map2k5	9	63071050	63285184	44.32	protein_coding	mitogen-activated protein kinase kinase 5 [Source:MGI Symbol;Acc:MGI:1346345]	23938	1146.11	-0.027108	0.0437726	-0.619291	0.535725	0.760659	1146.11	0.0540512	0.0437402	1.23573	0.216558	0.750304
	JH584295.1	66	1479	61.95	protein_coding		NA	352.63	0.0870936	0.140619	0.619357	0.535681	0.760659	352.63	0.0778071	0.140802	0.5526	0.580537	0.932129
Haghl	17	25998817	26004647	56.29	protein_coding	hydroxyacylglutathione hydrolase-like [Source:MGI Symbol;Acc:MGI:1919877]	68977	1301.3	-0.041472	0.0669812	-0.619159	0.535811	0.760659	1301.3	0.092426	0.0668898	1.38177	0.167044	0.697891
Dgka	10	128556003	128580724	46.62	protein_coding	diacylglycerol kinase, alpha [Source:MGI Symbol;Acc:MGI:102952]	13139	231.565	0.0663939	0.107221	0.619223	0.53577	0.760659	231.565	0.151747	0.107138	1.41637	0.156668	0.688508
Ntan1	16	13636709	13653315	47.78	protein_coding	N-terminal Asn amidase [Source:MGI Symbol;Acc:MGI:108471]	18203	1244.23	0.0221121	0.0357228	0.61899	0.535923	0.760668	1244.23	0.054344	0.0358155	1.51733	0.129183	0.651166
Tsku	7	97999875	98010535	54.08	protein_coding	tsukushi, small leucine rich proteoglycan [Source:MGI Symbol;Acc:MGI:2443855]	244152	579.957	0.0351685	0.0568454	0.618669	0.536134	0.760894	579.957	0.183273	0.0565601	3.24032	0.00119397	0.0971804
Prrt4	6	29169231	29179583	55.16	protein_coding	proline-rich transmembrane protein 4 [Source:MGI Symbol;Acc:MGI:2141677]	101359	892.204	0.0487333	0.0788171	0.618308	0.536372	0.760902	892.204	-0.0670148	0.0791347	-0.846844	0.397082	0.862436
Dhx29	13	113063988	113105966	43.91	protein_coding	DEAH (Asp-Glu-Ala-His) box polypeptide 29 [Source:MGI Symbol;Acc:MGI:2145374]	218629	1888.64	-0.0229072	0.0370562	-0.618176	0.536459	0.760902	1888.64	-0.0492341	0.0372163	-1.32292	0.185863	0.714075
Nfatc1	18	80649420	80756286	50.91	protein_coding	nuclear factor of activated T cells, cytoplasmic, calcineurin dependent 1 [Source:MGI Symbol;Acc:MGI:102469]	18018	163.991	-0.0644188	0.104194	-0.618256	0.536407	0.760902	163.991	-0.0428752	0.104516	-0.410226	0.68164	0.954163
Drg1	11	3137360	3216415	42.81	protein_coding	developmentally regulated GTP binding protein 1 [Source:MGI Symbol;Acc:MGI:1343297]	13494	1911.02	0.0227757	0.0368284	0.618427	0.536294	0.760902	1911.02	0.0630247	0.036875	1.70914	0.0874244	0.578449
Rgl2	17	34148517	34156661	57.95	protein_coding	ral guanine nucleotide dissociation stimulator-like 2 [Source:MGI Symbol;Acc:MGI:107483]	19732	1937.89	-0.036085	0.058366	-0.618254	0.536408	0.760902	1937.89	0.0811075	0.0583153	1.39085	0.164272	0.696127
Pdss1	2	22785534	22830278	39.6	protein_coding	prenyl (solanesyl) diphosphate synthase, subunit 1 [Source:MGI Symbol;Acc:MGI:1889278]	56075	277.84	0.0476716	0.0771256	0.618104	0.536507	0.760902	277.84	0.116176	0.0771174	1.50649	0.131942	0.655056
Htr3a	9	48810513	48822399	48.36	protein_coding	5-hydroxytryptamine (serotonin) receptor 3A [Source:MGI Symbol;Acc:MGI:96282]	15561	272.839	0.059852	0.0967608	0.618556	0.536209	0.760902	272.839	0.132222	0.0967404	1.36677	0.171698	0.70465
Ndufv2	17	66385633	66408554	40.33	protein_coding	NADH:ubiquinone oxidoreductase core subunit V2 [Source:MGI Symbol;Acc:MGI:1920150]	72900	2164.7	0.021736	0.0352114	0.617299	0.537038	0.761432	2164.7	0.0204708	0.0353204	0.579575	0.562201	0.92677
Sap30bp	11	115824108	115857551	50.69	protein_coding	SAP30 binding protein [Source:MGI Symbol;Acc:MGI:1927479]	57230	2306.53	-0.0229946	0.0372477	-0.617342	0.537009	0.761432	2306.53	0.0279592	0.0372716	0.750149	0.453165	0.889969
Gm37174	1	121255821	121258878	39.96	TEC	predicted gene, 37174 [Source:MGI Symbol;Acc:MGI:5610402]	NA	40.8427	-0.130757	0.211777	-0.617426	0.536954	0.761432	40.8427	0.0388249	0.21033	0.184591	0.85355	0.988037
AW209491	13	14804739	14813681	43.92	protein_coding	expressed sequence AW209491 [Source:MGI Symbol;Acc:MGI:2145422]	105351	563.829	-0.034605	0.0561115	-0.616719	0.53742	0.76172	563.829	-0.052251	0.056435	-0.925862	0.354518	0.845201
Ppp1r11	17	37259248	37262633	47.99	protein_coding	protein phosphatase 1, regulatory inhibitor subunit 11 [Source:MGI Symbol;Acc:MGI:1923747]	76497	1165.58	0.0274848	0.0445656	0.616728	0.537414	0.76172	1165.58	-0.0202921	0.0448293	-0.452652	0.650799	0.951592
Golga5	12	102435394	102464166	41.53	protein_coding	golgi autoantigen, golgin subfamily a, 5 [Source:MGI Symbol;Acc:MGI:1351475]	27277	1052.2	-0.0317071	0.051423	-0.616594	0.537502	0.76172	1052.2	0.0056685	0.0514906	0.110088	0.912339	0.991714
D630003M21Rik	2	158024453	158071142	51.22	protein_coding	RIKEN cDNA D630003M21 gene [Source:MGI Symbol;Acc:MGI:3606579]	228846	274.25	-0.0443542	0.0719142	-0.616765	0.53739	0.76172	274.25	0.0125492	0.0719724	0.174361	0.861582	0.989188
Grk6	13	55592885	55608740	53.79	protein_coding	G protein-coupled receptor kinase 6 [Source:MGI Symbol;Acc:MGI:1347078]	26385	2793.51	0.019274	0.0312579	0.616612	0.537491	0.76172	2793.51	0.0681567	0.0312837	2.17866	0.0293566	0.386939
Gm10762	2	128807425	128809964	50.04	lncRNA	predicted gene 10762 [Source:MGI Symbol;Acc:MGI:3704209]	NA	497.27	-0.0349645	0.0567511	-0.616102	0.537827	0.762106	497.27	0.0762126	0.056564	1.34737	0.177861	0.709163
Nthl1	17	24851654	24857811	52.86	protein_coding	nth (endonuclease III)-like 1 (E.coli) [Source:MGI Symbol;Acc:MGI:1313275]	18207	86.9447	-0.102384	0.166493	-0.614946	0.53859	0.762678	86.9447	-0.249986	0.168285	-1.48549	0.137414	0.663068
Rpl14-ps1	7	44974389	44975041	52.53	processed_pseudogene	ribosomal protein L14, pseudogene 1 [Source:MGI Symbol;Acc:MGI:3710579]	NA	72.8146	-0.0965217	0.156863	-0.615323	0.538342	0.762678	72.8146	-0.218566	0.158946	-1.37509	0.169102	0.701219
Gm3468	14	16361108	16382478	43.06	protein_coding	predicted gene 3468 [Source:MGI Symbol;Acc:MGI:3781644]	NA	76.758	-0.0771268	0.125329	-0.615392	0.538296	0.762678	76.758	-0.0536073	0.125858	-0.425934	0.670156	0.953703
Dpp9	17	56493807	56525905	54.17	protein_coding	dipeptidylpeptidase 9 [Source:MGI Symbol;Acc:MGI:2443967]	224897	2197.61	-0.0222399	0.0361505	-0.615202	0.538421	0.762678	2197.61	-0.0298131	0.0362642	-0.822109	0.411015	0.870698
Gm49066	15	73295160	73295958	53.44	lncRNA	predicted gene, 49066 [Source:MGI Symbol;Acc:MGI:6118447]	NA	48.2862	-0.0969474	0.157615	-0.615091	0.538495	0.762678	48.2862	0.0097747	0.15698	0.0622671	0.95035	0.995506
Rpl27	11	101333124	101336355	49.32	protein_coding	ribosomal protein L27 [Source:MGI Symbol;Acc:MGI:98036]	19942	4875.69	-0.0221125	0.0359591	-0.614933	0.538599	0.762678	4875.69	0.0347979	0.0359672	0.96749	0.333299	0.833968
Sgk3	1	9868332	9971070	41.73	protein_coding	serum/glucocorticoid regulated kinase 3 [Source:MGI Symbol;Acc:MGI:2182368]	170755	192.55	0.062746	0.102015	0.615068	0.53851	0.762678	192.55	0.0681367	0.102385	0.665496	0.505733	0.909758
Smad9	3	54663003	54708678	45.59	protein_coding	SMAD family member 9 [Source:MGI Symbol;Acc:MGI:1859993]	55994	95.0791	0.0972346	0.15823	0.614515	0.538875	0.762853	95.0791	-0.447982	0.163224	-2.74459	0.00605874	0.21083
Pdlim5	3	141945351	142101457	38.18	protein_coding	PDZ and LIM domain 5 [Source:MGI Symbol;Acc:MGI:1927489]	56376	566.98	-0.0510975	0.0831949	-0.61419	0.53909	0.762853	566.98	-0.14302	0.0836077	-1.7106	0.0871542	0.577867
Chl1	6	103487547	103727172	37.88	protein_coding	cell adhesion molecule L1-like [Source:MGI Symbol;Acc:MGI:1098266]	12661	19206.9	0.0396645	0.0645549	0.61443	0.538931	0.762853	19206.9	-0.0408573	0.0645692	-0.632767	0.526885	0.915089
Aars	8	111759776	111784296	48.51	protein_coding	alanyl-tRNA synthetase [Source:MGI Symbol;Acc:MGI:2384560]	234734	6105.51	-0.0157107	0.0255785	-0.614215	0.539074	0.762853	6105.51	-0.0129283	0.0256287	-0.504446	0.613948	0.942388
Chsy3	18	59308473	59669071	38.68	protein_coding	chondroitin sulfate synthase 3 [Source:MGI Symbol;Acc:MGI:1926173]	78923	303.711	0.047237	0.0768783	0.614438	0.538926	0.762853	303.711	0.0627353	0.077137	0.813297	0.416048	0.874747
Rps19-ps3	4	147906234	147906659	55.4	processed_pseudogene	ribosomal protein S19, pseudogene 3 [Source:MGI Symbol;Acc:MGI:3701125]	277692	58.5648	-0.0982122	0.159881	-0.614282	0.539029	0.762853	58.5648	0.163419	0.157463	1.03782	0.299352	0.815584
A730011C13Rik	3	94901721	94904661	45.73	lncRNA	RIKEN cDNA A730011C13 gene [Source:MGI Symbol;Acc:MGI:2442973]	NA	40.6932	0.114108	0.185722	0.614403	0.538949	0.762853	40.6932	0.271425	0.184259	1.47306	0.140734	0.669504
Cep126	9	8076462	8134295	38.51	protein_coding	centrosomal protein 126 [Source:MGI Symbol;Acc:MGI:2680221]	234915	304.148	0.043793	0.0713491	0.613785	0.539357	0.763009	304.148	-0.0358345	0.0721451	-0.4967	0.6194	0.944065
Leprotl1	8	34602726	34614187	46.47	protein_coding	leptin receptor overlapping transcript-like 1 [Source:MGI Symbol;Acc:MGI:1915442]	68192	1935.98	-0.0262917	0.0428333	-0.613814	0.539339	0.763009	1935.98	-0.0142234	0.0429141	-0.331439	0.740313	0.969571
Ercc8	13	108295265	108331898	40.75	protein_coding	excision repaiross-complementing rodent repair deficiency, complementation group 8 [Source:MGI Symbol;Acc:MGI:1919241]	71991	706.017	0.0275825	0.0449343	0.61384	0.539321	0.763009	706.017	0.00655794	0.0452607	0.144892	0.884796	0.991555
Tril	6	53792453	53797815	55.44	protein_coding	TLR4 interactor with leucine-rich repeats [Source:MGI Symbol;Acc:MGI:1914123]	66873	1099.93	0.0531564	0.0866278	0.613619	0.539467	0.763015	1099.93	-0.178965	0.0870125	-2.05678	0.0397076	0.43625
Tmem14a	1	21288799	21300391	44.65	protein_coding	transmembrane protein 14A [Source:MGI Symbol;Acc:MGI:1922962]	75712	151.437	0.0570771	0.0930137	0.613641	0.539452	0.763015	151.437	-0.00289596	0.0940765	-0.0307831	0.975443	0.997443
Ccser2	14	36596893	36690734	40.37	protein_coding	coiled-coil serine rich 2 [Source:MGI Symbol;Acc:MGI:101859]	72972	4092.07	0.0237136	0.0386681	0.61326	0.539704	0.763276	4092.07	0.0305189	0.0387145	0.788308	0.430517	0.87929
Dbi	1	120041010	120048808	48.88	protein_coding	diazepam binding inhibitor [Source:MGI Symbol;Acc:MGI:94865]	13167	2635.97	-0.0238611	0.0389166	-0.613133	0.539788	0.763321	2635.97	-0.0429658	0.0390193	-1.10114	0.270835	0.795315
Gorab	1	163212477	163231238	39.73	protein_coding	golgin, RAB6-interacting [Source:MGI Symbol;Acc:MGI:2138271]	98376	416.212	-0.0450772	0.0735368	-0.612988	0.539884	0.763382	416.212	-0.0250115	0.0737213	-0.339271	0.734406	0.968988
St6galnac3	3	152903903	153430811	45.23	protein_coding	ST6 (alpha-N-acetyl-neuraminyl-2,3-beta-galactosyl-1,3)-N-acetylgalactosaminide alpha-2,6-sialyltransferase 3 [Source:MGI Symbol;Acc:MGI:1341828]	20447	729.285	0.0271475	0.0443307	0.612387	0.540282	0.763814	729.285	-0.0230867	0.0447633	-0.51575	0.606029	0.940283
Spata20	11	94369730	94377005	54.21	protein_coding	spermatogenesis associated 20 [Source:MGI Symbol;Acc:MGI:2183449]	217116	36.0003	0.127808	0.208712	0.612368	0.540294	0.763814	36.0003	-0.0227621	0.212136	-0.1073	0.914551	0.991714
Bzw1	1	58432057	58446512	42.57	protein_coding	basic leucine zipper and W2 domains 1 [Source:MGI Symbol;Acc:MGI:1914132]	66882	10202.8	0.0151752	0.0247887	0.61218	0.540419	0.763915	10202.8	-0.00687894	0.0248315	-0.277025	0.781761	0.978476
Dpp7	2	25242288	25246371	53.53	protein_coding	dipeptidylpeptidase 7 [Source:MGI Symbol;Acc:MGI:1933213]	83768	288.701	0.0464022	0.0758132	0.61206	0.540498	0.763953	288.701	0.0679211	0.0760562	0.893037	0.371837	0.851839
Fkrp	7	16543171	16550657	53.73	protein_coding	fukutin related protein [Source:MGI Symbol;Acc:MGI:2447586]	243853	1326.12	-0.0288239	0.0471055	-0.6119	0.540604	0.764028	1326.12	-0.0805494	0.0473375	-1.7016	0.0888307	0.579894
Oscp1	4	125952358	125985988	47.29	protein_coding	organic solute carrier partner 1 [Source:MGI Symbol;Acc:MGI:1916308]	230751	837.273	0.0253337	0.0414192	0.611642	0.540775	0.764195	837.273	-0.100743	0.042085	-2.3938	0.016675	0.313457
4932438A13Rik	3	36917253	37107182	37.08	protein_coding	RIKEN cDNA 4932438A13 gene [Source:MGI Symbol;Acc:MGI:2444631]	229227	4352.2	-0.0503755	0.0823775	-0.611521	0.540855	0.764234	4352.2	-0.0812918	0.0824112	-0.986417	0.323928	0.831812
Trit1	4	122910390	122948742	44.62	protein_coding	tRNA isopentenyltransferase 1 [Source:MGI Symbol;Acc:MGI:1914216]	66966	570.694	0.0318931	0.0521669	0.611367	0.540957	0.764304	570.694	0.13186	0.0520346	2.53408	0.0112744	0.266959
Kdelr1	7	45522196	45533156	49.36	protein_coding	KDEL (Lys-Asp-Glu-Leu) endoplasmic reticulum protein retention receptor 1 [Source:MGI Symbol;Acc:MGI:1915387]	68137	2298.59	-0.0170165	0.0278392	-0.611242	0.54104	0.764347	2298.59	-0.0373791	0.0280027	-1.33484	0.181929	0.712993
Cdkal1	13	29375729	30039657	41.89	protein_coding	CDK5 regulatory subunit associated protein 1-like 1 [Source:MGI Symbol;Acc:MGI:1921765]	68916	389.908	-0.0414192	0.0677855	-0.611034	0.541177	0.764467	389.908	0.00274304	0.0678899	0.0404043	0.967771	0.996552
Kcnq1ot1	7	142757195	142850286	40.31	lncRNA	KCNQ1 overlapping transcript 1 [Source:MGI Symbol;Acc:MGI:1926855]	NA	626.385	-0.0817012	0.133799	-0.610628	0.541446	0.764697	626.385	-0.125417	0.133963	-0.936204	0.349168	0.842491
Erich3	3	154369496	154473427	41.98	protein_coding	glutamate rich 3 [Source:MGI Symbol;Acc:MGI:1919095]	209601	235.667	0.0510831	0.0836551	0.610639	0.541439	0.764697	235.667	-0.0777141	0.0848518	-0.91588	0.35973	0.847938
Gm15663	10	105409814	105419735	42.32	lncRNA	predicted gene 15663 [Source:MGI Symbol;Acc:MGI:3783105]	327812	349.947	-0.0486482	0.0796984	-0.610404	0.541594	0.764774	349.947	-0.114189	0.0802774	-1.42242	0.154903	0.687251
Cacna1g	11	94299217	94365024	53.17	protein_coding	calcium channel, voltage-dependent, T type, alpha 1G subunit [Source:MGI Symbol;Acc:MGI:1201678]	12291	4329.52	0.0414238	0.0678906	0.610155	0.541759	0.764774	4329.52	-0.0890612	0.0679715	-1.31027	0.190104	0.71941
Aak1	6	86826499	86980205	43.46	protein_coding	AP2 associated kinase 1 [Source:MGI Symbol;Acc:MGI:1098687]	269774	5068.54	0.0208055	0.0340985	0.610158	0.541757	0.764774	5068.54	-0.0433611	0.0341896	-1.26825	0.204707	0.737345
Lman2l	1	36458952	36484352	47.29	protein_coding	lectin, mannose-binding 2-like [Source:MGI Symbol;Acc:MGI:2443010]	214895	1650.13	0.0216661	0.0355108	0.610127	0.541778	0.764774	1650.13	-0.0379283	0.0357669	-1.06043	0.288948	0.805976
B230307C23Rik	16	97798515	97833001	40.54	protein_coding	RIKEN cDNA B230307C23 gene [Source:MGI Symbol;Acc:MGI:3643396]	245305	130.875	0.0625926	0.102599	0.61007	0.541816	0.764774	130.875	0.0336595	0.103419	0.325466	0.744828	0.971006
Gm44164	6	145184393	145186953	38.54	TEC	predicted gene, 44164 [Source:MGI Symbol;Acc:MGI:5690556]	NA	39.7414	0.125623	0.205809	0.610387	0.541606	0.764774	39.7414	0.403499	0.203039	1.9873	0.0468894	0.461077
Oxr1	15	41310878	41724444	39.07	protein_coding	oxidation resistance 1 [Source:MGI Symbol;Acc:MGI:2179326]	170719	1581.49	0.0312364	0.0512214	0.609831	0.541974	0.764798	1581.49	-0.0576234	0.0514539	-1.1199	0.262755	0.790288
Mbtps2	X	156318367	156381711	40.42	protein_coding	membrane-bound transcription factor peptidase, site 2 [Source:MGI Symbol;Acc:MGI:2444506]	270669	1612.81	0.0272684	0.044718	0.609784	0.542005	0.764798	1612.81	-0.0205201	0.044909	-0.456927	0.647724	0.949991
Plekhj1	10	80631933	80634460	57.08	protein_coding	pleckstrin homology domain containing, family J member 1 [Source:MGI Symbol;Acc:MGI:1925920]	78670	1138.09	0.0238958	0.0391911	0.609726	0.542043	0.764798	1138.09	0.0315666	0.0393481	0.80224	0.422414	0.876553
Parn	16	13355824	13486034	43.21	protein_coding	poly(A)-specific ribonuclease (deadenylation nuclease) [Source:MGI Symbol;Acc:MGI:1921358]	74108	1012.89	0.0272696	0.0447213	0.609766	0.542017	0.764798	1012.89	0.103957	0.0446969	2.32581	0.0200284	0.33656
Sdr39u1	14	56134740	56137750	53.11	protein_coding	short chain dehydrogenase/reductase family 39U, member 1 [Source:MGI Symbol;Acc:MGI:1916876]	654795	1239.4	0.0316796	0.0519662	0.609619	0.542114	0.764824	1239.4	-0.000956209	0.0521536	-0.0183345	0.985372	0.998416
Gm29543	13	96269877	96270843	49.64	lncRNA	predicted gene 29543 [Source:MGI Symbol;Acc:MGI:5580249]	105245595	34.938	-0.114127	0.187284	-0.609381	0.542272	0.764972	34.938	-0.000233576	0.18637	-0.00125329	0.999	0.999771
Dnai3	3	145746281	145813885	45.76	protein_coding	dynein axonemal intermediate chain 3 [Source:MGI Symbol;Acc:MGI:3045269]	242253	67.9604	0.0877732	0.144171	0.608813	0.542649	0.765429	67.9604	-0.083757	0.147015	-0.569717	0.56887	0.929299
Ftsj3	11	106139968	106146905	47.54	protein_coding	FtsJ RNA methyltransferase homolog 3 (E. coli) [Source:MGI Symbol;Acc:MGI:1860295]	56095	1381.64	0.0233255	0.0383229	0.608657	0.542752	0.7655	1381.64	0.0646867	0.0383813	1.68537	0.091917	0.587354
Zfp120	2	149956326	149978628	40.74	protein_coding	zinc finger protein 120 [Source:MGI Symbol;Acc:MGI:1345179]	104348	432.639	-0.0347134	0.0570694	-0.608267	0.543011	0.765791	432.639	-0.0458714	0.0574472	-0.798497	0.424582	0.877009
Traf2	2	25407994	25436952	48.93	protein_coding	TNF receptor-associated factor 2 [Source:MGI Symbol;Acc:MGI:101835]	22030	407.807	-0.0513336	0.084428	-0.608016	0.543177	0.765935	407.807	0.00410683	0.0844716	0.0486179	0.961224	0.995506
Fam172a	13	77850152	78314354	38.35	protein_coding	family with sequence similarity 172, member A [Source:MGI Symbol;Acc:MGI:1915925]	68675	1989.63	-0.0222764	0.0366416	-0.607954	0.543218	0.765935	1989.63	0.0283786	0.0366699	0.773895	0.438993	0.88529
Fut11	14	20745036	20751084	47.51	protein_coding	fucosyltransferase 11 [Source:MGI Symbol;Acc:MGI:1920318]	73068	1037.95	-0.0224089	0.0368662	-0.607845	0.54329	0.765962	1037.95	-0.0575111	0.0371841	-1.54666	0.121946	0.637206
Zbtb49	5	38347079	38377801	49.13	protein_coding	zinc finger and BTB domain containing 49 [Source:MGI Symbol;Acc:MGI:1922329]	75079	514.234	-0.0349536	0.0575475	-0.607386	0.543595	0.766317	514.234	0.0947369	0.0572931	1.65355	0.0982195	0.595882
Cdh11	8	103358727	103512274	39.48	protein_coding	cadherin 11 [Source:MGI Symbol;Acc:MGI:99217]	12552	2957.54	0.0257094	0.0423667	0.60683	0.543964	0.766749	2957.54	-0.0355016	0.0424902	-0.835525	0.403422	0.866234
Paip1	13	119565137	119594754	38.5	protein_coding	polyadenylate binding protein-interacting protein 1 [Source:MGI Symbol;Acc:MGI:2384993]	218693	2982.42	-0.0237093	0.0390897	-0.606536	0.544159	0.766749	2982.42	-0.0189207	0.0391551	-0.483224	0.628937	0.94637
Crppa	12	36431449	36739502	38.88	protein_coding	CDP-L-ribitol pyrophosphorylase A [Source:MGI Symbol;Acc:MGI:1923097]	75847	190.53	0.0440647	0.0726375	0.606638	0.544091	0.766749	190.53	-0.016721	0.07371	-0.226849	0.820541	0.984887
Etfa	9	55361792	55419527	39.45	protein_coding	electron transferring flavoprotein, alpha polypeptide [Source:MGI Symbol;Acc:MGI:106092]	110842	780.803	0.0275062	0.0453504	0.606526	0.544165	0.766749	780.803	0.0142559	0.0456196	0.312494	0.754665	0.973144
Tubgcp2	7	139575868	139616582	46.58	protein_coding	tubulin, gamma complex associated protein 2 [Source:MGI Symbol;Acc:MGI:1921487]	74237	2278.27	-0.021512	0.0354634	-0.606597	0.544119	0.766749	2278.27	0.063463	0.0354383	1.7908	0.0733252	0.542805
Pih1d2	9	50528621	50536300	43.52	protein_coding	PIH1 domain containing 2 [Source:MGI Symbol;Acc:MGI:1919864]	72614	37.6438	-0.11594	0.191199	-0.606385	0.544259	0.766807	37.6438	-0.114011	0.192329	-0.592794	0.553319	0.922726
Emp3	7	45567447	45570828	54.58	protein_coding	epithelial membrane protein 3 [Source:MGI Symbol;Acc:MGI:1098729]	13732	52.826	-0.260441	0.429884	-0.605841	0.54462	0.767183	52.826	-0.432591	0.431216	-1.00319	0.315769	0.826145
L3mbtl3	10	26150366	26251967	41.73	protein_coding	L3MBTL3 histone methyl-lysine binding protein [Source:MGI Symbol;Acc:MGI:2143628]	237339	2803.25	-0.021373	0.0352792	-0.605825	0.544631	0.767183	2803.25	-0.0829944	0.0354355	-2.34212	0.0191744	0.332011
Naa30	14	49409683	49428488	38.31	protein_coding	N(alpha)-acetyltransferase 30, NatC catalytic subunit [Source:MGI Symbol;Acc:MGI:1922259]	70646	1750.99	0.0223505	0.0369453	0.604962	0.545204	0.767692	1750.99	0.00433353	0.0371025	0.116799	0.907019	0.991555
Sfpq	4	126915117	126930806	41.15	protein_coding	splicing factor proline/glutamine rich (polypyrimidine tract binding protein associated) [Source:MGI Symbol;Acc:MGI:1918764]	71514	19081.7	-0.0281392	0.0465079	-0.60504	0.545152	0.767692	19081.7	0.0294803	0.0465095	0.633856	0.526175	0.914813
Arih2	9	108480141	108526585	43.24	protein_coding	ariadne RBR E3 ubiquitin protein ligase 2 [Source:MGI Symbol;Acc:MGI:1344361]	23807	1561.89	-0.019529	0.0322695	-0.605184	0.545057	0.767692	1561.89	0.067741	0.0322213	2.10237	0.0355209	0.417263
Tmc8	11	117672902	117683936	54.06	protein_coding	transmembrane channel-like gene family 8 [Source:MGI Symbol;Acc:MGI:2669037]	217356	37.1539	0.12738	0.210518	0.605079	0.545126	0.767692	37.1539	0.467347	0.206484	2.26335	0.0236138	0.358497
Gstk1	6	42222869	42227381	47.09	protein_coding	glutathione S-transferase kappa 1 [Source:MGI Symbol;Acc:MGI:1923513]	76263	69.89	0.085806	0.141954	0.604464	0.545535	0.768084	69.89	0.0283585	0.143404	0.197753	0.843238	0.988037
Wnt2b	3	104852588	104869237	49.31	protein_coding	wingless-type MMTV integration site family, member 2B [Source:MGI Symbol;Acc:MGI:1261834]	22414	117.918	-0.0626593	0.103829	-0.603486	0.546185	0.76885	117.918	-0.0976083	0.104833	-0.931083	0.35181	0.844642
Anapc2	2	25162490	25175927	48.45	protein_coding	anaphase promoting complex subunit 2 [Source:MGI Symbol;Acc:MGI:2139135]	99152	4205.33	-0.0147201	0.024395	-0.603407	0.546238	0.76885	4205.33	0.0074554	0.024448	0.30495	0.760405	0.973949
Tbl1x	X	76554619	76706589	41.09	protein_coding	transducin (beta)-like 1 X-linked [Source:MGI Symbol;Acc:MGI:1336172]	21372	3717.6	-0.0185159	0.0306837	-0.603444	0.546213	0.76885	3717.6	0.0294575	0.0307048	0.959377	0.337369	0.835252
Klhl1	14	96340172	96756538	36.4	protein_coding	kelch-like 1 [Source:MGI Symbol;Acc:MGI:2136335]	93688	334.167	-0.0606331	0.100576	-0.60286	0.546602	0.768862	334.167	-0.219971	0.10142	-2.16891	0.0300892	0.390198
Sri	5	8096078	8119379	42.84	protein_coding	sorcin [Source:MGI Symbol;Acc:MGI:98419]	109552	857.601	0.0263801	0.0437685	0.602717	0.546697	0.768862	857.601	-0.0677387	0.0442782	-1.52984	0.126055	0.645524
Cnot4	6	34999000	35110659	38.54	protein_coding	CCR4-NOT transcription complex, subunit 4 [Source:MGI Symbol;Acc:MGI:1859026]	53621	1287.2	-0.025035	0.0415349	-0.602745	0.546679	0.768862	1287.2	-0.0582451	0.0417612	-1.39472	0.163101	0.694442
Rfx3	19	27739121	27988566	37.27	protein_coding	regulatory factor X, 3 (influences HLA class II expression) [Source:MGI Symbol;Acc:MGI:106582]	19726	2601.58	-0.0344247	0.0571172	-0.602702	0.546707	0.768862	2601.58	-0.0191802	0.0571604	-0.33555	0.73721	0.969354
St6galnac2	11	116566129	116585694	50.72	protein_coding	ST6 (alpha-N-acetyl-neuraminyl-2,3-beta-galactosyl-1,3)-N-acetylgalactosaminide alpha-2,6-sialyltransferase 2 [Source:MGI Symbol;Acc:MGI:107553]	20446	36.2796	0.137372	0.227786	0.603072	0.546461	0.768862	36.2796	0.0189885	0.230385	0.0824208	0.934312	0.993829
Smarcd3	5	24795816	24829409	53.78	protein_coding	SWI/SNF related, matrix associated, actin dependent regulator of chromatin, subfamily d, member 3 [Source:MGI Symbol;Acc:MGI:1914243]	66993	5897.43	0.0130311	0.0216248	0.602598	0.546776	0.768862	5897.43	0.0269201	0.0216752	1.24198	0.214244	0.748255
Carmil1	13	24196327	24464778	44.08	protein_coding	capping protein regulator and myosin 1 linker 1 [Source:MGI Symbol;Acc:MGI:1915982]	68732	1865.82	0.0306413	0.0508073	0.603089	0.546449	0.768862	1865.82	0.0484672	0.0508707	0.952753	0.340715	0.838126
Ankrd10	8	11661583	11685757	44.27	protein_coding	ankyrin repeat domain 10 [Source:MGI Symbol;Acc:MGI:1921840]	102334	2917.92	-0.0255843	0.0424559	-0.602609	0.546769	0.768862	2917.92	0.0583134	0.0424412	1.37398	0.169447	0.701219
Uckl1	2	181210942	181226685	51.79	protein_coding	uridine-cytidine kinase 1-like 1 [Source:MGI Symbol;Acc:MGI:1915806]	68556	687.642	0.0323536	0.0536388	0.603175	0.546392	0.768862	687.642	0.113587	0.0535941	2.11939	0.0340572	0.408368
Gm15710	5	92288153	92288788	58.02	processed_pseudogene	predicted gene 15710 [Source:MGI Symbol;Acc:MGI:3783151]	NA	40.9666	0.101216	0.167867	0.60295	0.546542	0.768862	40.9666	0.123416	0.168624	0.731904	0.464227	0.894822
Chchd3	6	32767911	33037195	40.95	protein_coding	coiled-coil-helix-coiled-coil-helix domain containing 3 [Source:MGI Symbol;Acc:MGI:1913325]	66075	1447.15	-0.0258031	0.0428297	-0.602457	0.54687	0.76892	1447.15	0.00842472	0.0428943	0.196406	0.844292	0.988037
Pdf	8	107771330	107775246	49.91	protein_coding	peptide deformylase (mitochondrial) [Source:MGI Symbol;Acc:MGI:1915273]	68023	35.0282	-0.11295	0.187525	-0.60232	0.546961	0.768974	35.0282	-0.0774265	0.188095	-0.411636	0.680607	0.954163
Olfm3	3	114697727	114919371	36.5	protein_coding	olfactomedin 3 [Source:MGI Symbol;Acc:MGI:2387329]	229759	485.092	-0.0557536	0.0925981	-0.602103	0.547106	0.769028	485.092	-0.304826	0.093481	-3.26084	0.00111084	0.0943666
Atp5a1	18	77861429	77870569	46.11	protein_coding	ATP synthase, H+ transporting, mitochondrial F1 complex, alpha subunit 1 [Source:MGI Symbol;Acc:MGI:88115]	11946	17862.8	-0.0114885	0.0190799	-0.602126	0.547091	0.769028	17862.8	-0.00858883	0.019103	-0.449607	0.652994	0.952006
Snhg5	9	88377321	88405615	43.3	lncRNA	small nucleolar RNA host gene 5 [Source:MGI Symbol;Acc:MGI:1919905]	NA	583.42	-0.0424239	0.0704922	-0.601824	0.547291	0.769066	583.42	0.0715265	0.0703564	1.01663	0.309329	0.821436
Cntn2	1	132437165	132470994	52.61	protein_coding	contactin 2 [Source:MGI Symbol;Acc:MGI:104518]	21367	20061.8	-0.046212	0.0767806	-0.601871	0.54726	0.769066	20061.8	0.164772	0.0767697	2.14632	0.0318474	0.39799
Foxf1	8	121811125	121814883	54.54	protein_coding	forkhead box F1 [Source:MGI Symbol;Acc:MGI:1347470]	15227	38.1933	0.146486	0.243345	0.60197	0.547194	0.769066	38.1933	0.391933	0.241106	1.62557	0.104042	0.603745
Mcph1	8	18645147	18853205	45.37	protein_coding	microcephaly, primary autosomal recessive 1 [Source:MGI Symbol;Acc:MGI:2443308]	244329	525.567	-0.0306909	0.0510169	-0.601583	0.547452	0.769158	525.567	-0.0605663	0.051447	-1.17726	0.239093	0.772231
Tomm20	8	127657417	127672594	43.76	protein_coding	translocase of outer mitochondrial membrane 20 [Source:MGI Symbol;Acc:MGI:1915202]	67952	6459.96	0.0224867	0.0373802	0.601567	0.547462	0.769158	6459.96	-0.0108033	0.0374309	-0.288619	0.772873	0.977172
Ficd	5	113873864	113878661	55.36	protein_coding	FIC domain containing [Source:MGI Symbol;Acc:MGI:1098550]	231630	351.75	0.0379435	0.0631008	0.601316	0.54763	0.76917	351.75	-0.0628153	0.0639974	-0.981529	0.326332	0.832962
Stag3	5	138278502	138310655	41.25	protein_coding	stromal antigen 3 [Source:MGI Symbol;Acc:MGI:1355311]	50878	259.512	0.0653493	0.108663	0.601394	0.547578	0.76917	259.512	0.0780411	0.108895	0.716661	0.473583	0.900336
Gm43398	5	143381258	143383999	47.67	TEC	predicted gene 43398 [Source:MGI Symbol;Acc:MGI:5663535]	NA	61.0848	0.0903642	0.150256	0.6014	0.547573	0.76917	61.0848	0.141007	0.150451	0.937229	0.348641	0.842428
Oplah	15	76180801	76212215	49.83	protein_coding	5-oxoprolinase (ATP-hydrolysing) [Source:MGI Symbol;Acc:MGI:1922725]	75475	504.316	-0.0381389	0.0634469	-0.601115	0.547763	0.769283	504.316	0.0625198	0.0633232	0.987312	0.32349	0.831267
Ginm1	10	7643711	7668588	43.91	protein_coding	glycoprotein integral membrane 1 [Source:MGI Symbol;Acc:MGI:2384905]	215751	336.503	-0.0405196	0.0674756	-0.600508	0.548168	0.769628	336.503	-0.0995449	0.0681457	-1.46077	0.14408	0.674342
3222401L13Rik	18	37788504	37794795	41.42	lncRNA	RIKEN cDNA 3222401L13 gene [Source:MGI Symbol;Acc:MGI:2444186]	NA	88.7248	-0.0743311	0.123765	-0.600583	0.548118	0.769628	88.7248	-0.0865215	0.124645	-0.694143	0.487593	0.90463
Gfm1	3	67337429	67383862	43	protein_coding	G elongation factor, mitochondrial 1 [Source:MGI Symbol;Acc:MGI:107339]	28030	943.587	-0.0222933	0.037118	-0.600605	0.548103	0.769628	943.587	-0.0191734	0.0373332	-0.513576	0.607549	0.941238
Dnaaf3	7	4525932	4535452	50.51	protein_coding	dynein, axonemal assembly factor 3 [Source:MGI Symbol;Acc:MGI:3588207]	436022	78.0508	0.0776573	0.12942	0.600041	0.548479	0.769897	78.0508	-0.148313	0.132952	-1.11554	0.26462	0.790901
Sdf2	11	78136572	78146322	44.57	protein_coding	stromal cell derived factor 2 [Source:MGI Symbol;Acc:MGI:108019]	20316	965.641	-0.0225333	0.0375602	-0.599924	0.548557	0.769897	965.641	-0.044009	0.0378481	-1.16278	0.244919	0.776631
Slc9a3r2	17	24858260	24869301	56.2	protein_coding	solute carrier family 9 (sodium/hydrogen exchanger), member 3 regulator 2 [Source:MGI Symbol;Acc:MGI:1890662]	65962	934.41	0.0362744	0.0604672	0.599902	0.548572	0.769897	934.41	-0.0318646	0.0607533	-0.524492	0.599937	0.939735
1700037H04Rik	2	130988244	131002001	51.25	protein_coding	RIKEN cDNA 1700037H04 gene [Source:MGI Symbol;Acc:MGI:1914576]	67326	992.075	-0.0279919	0.046649	-0.600054	0.54847	0.769897	992.075	0.0625109	0.0465892	1.34175	0.179679	0.710759
Slc2a12	10	22520910	22580184	45.09	protein_coding	solute carrier family 2 (facilitated glucose transporter), member 12 [Source:MGI Symbol;Acc:MGI:3052471]	353169	169.858	0.106014	0.176745	0.599811	0.548632	0.769908	169.858	0.00470862	0.177425	0.0265386	0.978828	0.997443
Aplp2	9	31060853	31123111	43.13	protein_coding	amyloid beta (A4) precursor-like protein 2 [Source:MGI Symbol;Acc:MGI:88047]	11804	8019.23	0.0231061	0.0385584	0.59925	0.549006	0.769996	8019.23	-0.0784862	0.0386245	-2.03203	0.0421506	0.444856
Cacng4	11	107623183	107685383	50.51	protein_coding	calcium channel, voltage-dependent, gamma subunit 4 [Source:MGI Symbol;Acc:MGI:1859167]	54377	12879	0.0183076	0.0305448	0.599369	0.548927	0.769996	12879	-0.0141994	0.0305756	-0.464403	0.642359	0.948866
Pak1	7	97437748	97561588	39.85	protein_coding	p21 (RAC1) activated kinase 1 [Source:MGI Symbol;Acc:MGI:1339975]	18479	6055.78	-0.0175123	0.0292153	-0.599423	0.548891	0.769996	6055.78	-0.0134272	0.0292591	-0.458905	0.646302	0.949991
Mrps24	11	5653983	5665680	48.49	protein_coding	mitochondrial ribosomal protein S24 [Source:MGI Symbol;Acc:MGI:1928142]	64660	890.907	0.0277695	0.0463133	0.599601	0.548772	0.769996	890.907	0.0182243	0.0465346	0.391629	0.695332	0.958693
Zfp960	17	17284375	17309890	38	protein_coding	zinc finger protein 960 [Source:MGI Symbol;Acc:MGI:3052731]	449000	51.2575	-0.0968084	0.161529	-0.599326	0.548956	0.769996	51.2575	0.0532128	0.16029	0.331978	0.739906	0.969571
Kcnab3	11	69217084	69223868	51.85	protein_coding	potassium voltage-gated channel, shaker-related subfamily, beta member 3 [Source:MGI Symbol;Acc:MGI:1336208]	16499	207.804	-0.0553287	0.0923316	-0.59924	0.549013	0.769996	207.804	0.0933353	0.091813	1.01658	0.309353	0.821436
Rbx1	15	81350497	81360570	45.27	protein_coding	ring-box 1 [Source:MGI Symbol;Acc:MGI:1891829]	56438	3494.23	-0.0164735	0.0274979	-0.599084	0.549117	0.770067	3494.23	-0.0084462	0.0275724	-0.306328	0.759355	0.973522
Lgals7	7	28563278	28565709	54.93	protein_coding	lectin, galactose binding, soluble 7 [Source:MGI Symbol;Acc:MGI:1316742]	16858	58.5498	0.107745	0.179876	0.598995	0.549176	0.770077	58.5498	0.074934	0.180959	0.414093	0.678806	0.954163
Syn3	10	85890989	86334760	45.37	protein_coding	synapsin III [Source:MGI Symbol;Acc:MGI:1351334]	27204	1924.59	-0.039557	0.0660561	-0.598839	0.54928	0.770147	1924.59	-0.128579	0.0662065	-1.94208	0.0521269	0.477538
Izumo1r	9	14797110	14815245	48.15	protein_coding	IZUMO1 receptor, JUNO [Source:MGI Symbol;Acc:MGI:1929185]	64931	55.4023	-0.754665	1.26142	-0.598266	0.549662	0.770535	55.4023	-1.94794	1.26476	-1.54016	0.123521	0.639872
Socs7	11	97253261	97289368	46.84	protein_coding	suppressor of cytokine signaling 7 [Source:MGI Symbol;Acc:MGI:2651588]	192157	5924.43	0.0180516	0.0301699	0.598332	0.549619	0.770535	5924.43	0.033463	0.0302052	1.10786	0.267924	0.794132
Fbxo3	2	103858066	103893585	40.34	protein_coding	F-box protein 3 [Source:MGI Symbol;Acc:MGI:1929084]	57443	2150.76	-0.0241482	0.0403977	-0.597762	0.549999	0.770858	2150.76	-0.0760579	0.040564	-1.87501	0.0607913	0.505853
Gpam	19	55055700	55115670	46.43	protein_coding	glycerol-3-phosphate acyltransferase, mitochondrial [Source:MGI Symbol;Acc:MGI:109162]	14732	2493.43	0.0231356	0.038703	0.597774	0.54999	0.770858	2493.43	-0.00675492	0.038825	-0.173984	0.861878	0.989188
Ube2j2	4	156028288	156044061	46.51	protein_coding	ubiquitin-conjugating enzyme E2J 2 [Source:MGI Symbol;Acc:MGI:2153608]	140499	1846.2	-0.0191529	0.032065	-0.597316	0.550297	0.771201	1846.2	0.0206258	0.0321205	0.642138	0.520784	0.911621
Atp4a	7	30411634	30424959	52.93	protein_coding	ATPase, H+/K+ exchanging, gastric, alpha polypeptide [Source:MGI Symbol;Acc:MGI:88113]	11944	49.5525	0.0945451	0.158368	0.596997	0.55051	0.771425	49.5525	0.102869	0.159241	0.645997	0.518282	0.910727
Purg	8	33876353	33907495	38.34	protein_coding	purine-rich element binding protein G [Source:MGI Symbol;Acc:MGI:1922279]	75029	1006.8	0.0323024	0.0541293	0.596765	0.550664	0.771567	1006.8	-0.109295	0.0545797	-2.00249	0.0452324	0.457598
Peli2	14	48358280	48519032	45.49	protein_coding	pellino 2 [Source:MGI Symbol;Acc:MGI:1891445]	93834	1110.95	-0.0372525	0.0624585	-0.596436	0.550884	0.771801	1110.95	0.045781	0.0624334	0.733276	0.46339	0.894374
Ttc21a	9	119766672	119796859	51.9	protein_coding	tetratricopeptide repeat domain 21A [Source:MGI Symbol;Acc:MGI:1921302]	74052	128.766	0.0678953	0.113852	0.596348	0.550943	0.771809	128.766	-0.177452	0.116411	-1.52435	0.12742	0.648187
Zfp354b	11	50812650	50822460	44.89	protein_coding	zinc finger protein 354B [Source:MGI Symbol;Acc:MGI:1351476]	27274	127.892	0.0623419	0.104581	0.596111	0.551101	0.771956	127.892	0.100759	0.104828	0.961178	0.336463	0.835252
Olfml2b	1	170472101	170510358	49.15	protein_coding	olfactomedin-like 2B [Source:MGI Symbol;Acc:MGI:2443310]	320078	424.419	-0.0444559	0.0745996	-0.595927	0.551224	0.772054	424.419	0.0472283	0.0745109	0.633844	0.526182	0.914813
Ciao2b	8	105366470	105368597	54.14	protein_coding	cytosolic iron-sulfur assembly component 2B [Source:MGI Symbol;Acc:MGI:1915773]	68523	779.213	-0.027869	0.0467725	-0.595842	0.551281	0.772059	779.213	-0.00975664	0.046933	-0.207884	0.835319	0.988037
Man2a1	17	64907731	65062105	42.02	protein_coding	mannosidase 2, alpha 1 [Source:MGI Symbol;Acc:MGI:104669]	17158	814.764	-0.0552903	0.0928213	-0.595664	0.5514	0.772093	814.764	-0.0519979	0.0929254	-0.559565	0.575776	0.931039
Rpusd1	17	25946644	25950438	54.81	protein_coding	RNA pseudouridylate synthase domain containing 1 [Source:MGI Symbol;Acc:MGI:1919186]	106707	485.503	0.0376608	0.0632267	0.595646	0.551412	0.772093	485.503	0.0632958	0.0633866	0.998568	0.318004	0.828105
Gstm5	3	107803137	107806002	49.37	protein_coding	glutathione S-transferase, mu 5 [Source:MGI Symbol;Acc:MGI:1309466]	14866	1178.95	-0.0255633	0.0429277	-0.595497	0.551512	0.772159	1178.95	-0.0891809	0.0432429	-2.06233	0.0391766	0.434241
Gm43858	3	152091897	152093674	46.29	TEC	predicted gene 43858 [Source:MGI Symbol;Acc:MGI:5663995]	NA	62.238	-0.0865679	0.145393	-0.595407	0.551572	0.772169	62.238	-0.0382492	0.145635	-0.262637	0.79283	0.980142
Cep250	2	155798378	155840820	48.46	protein_coding	centrosomal protein 250 [Source:MGI Symbol;Acc:MGI:108084]	16328	1988.06	-0.030269	0.0508568	-0.595182	0.551722	0.772302	1988.06	0.0529477	0.0508395	1.04147	0.297659	0.814087
Srsf5	12	80992278	80997281	44.7	protein_coding	serine and arginine-rich splicing factor 5 [Source:MGI Symbol;Acc:MGI:98287]	20384	5383.19	-0.0350871	0.0589595	-0.595105	0.551773	0.772302	5383.19	0.073861	0.0589445	1.25306	0.210184	0.743479
Ehd4	2	119919656	119985087	44.43	protein_coding	EH-domain containing 4 [Source:MGI Symbol;Acc:MGI:1919619]	98878	244.895	-0.0762155	0.128135	-0.594804	0.551974	0.772509	244.895	-0.0621123	0.128346	-0.483946	0.628424	0.94637
Dnaja3	16	4457853	4525559	48.34	protein_coding	DnaJ heat shock protein family (Hsp40) member A3 [Source:MGI Symbol;Acc:MGI:1933786]	83945	1239.21	-0.0256016	0.0430499	-0.594696	0.552047	0.772536	1239.21	-0.0236956	0.0431976	-0.54854	0.583321	0.932697
Amigo1	3	108093651	108099602	53.09	protein_coding	adhesion molecule with Ig like domain 1 [Source:MGI Symbol;Acc:MGI:2653612]	229715	1644.03	0.0204185	0.0343411	0.594578	0.552126	0.772572	1644.03	-0.0214129	0.0345697	-0.619412	0.535645	0.917895
Htra3	5	35809367	35837126	52.94	protein_coding	HtrA serine peptidase 3 [Source:MGI Symbol;Acc:MGI:1925808]	78558	362.433	-0.0593956	0.0999891	-0.594021	0.552498	0.772681	362.433	-0.154523	0.100534	-1.53702	0.124289	0.641673
Atp8b2	3	89846788	89870815	51.59	protein_coding	ATPase, class I, type 8B, member 2 [Source:MGI Symbol;Acc:MGI:1859660]	54667	2019.1	-0.0250044	0.0421017	-0.593904	0.552576	0.772681	2019.1	-0.0358769	0.042214	-0.849881	0.395391	0.861583
Med17	9	15171647	15191227	45	protein_coding	mediator complex subunit 17 [Source:MGI Symbol;Acc:MGI:2182585]	234959	994.929	-0.023602	0.0397359	-0.593971	0.552532	0.772681	994.929	-0.00842294	0.0398924	-0.211141	0.832777	0.988037
Tekt2	4	126215914	126219481	55.1	protein_coding	tektin 2 [Source:MGI Symbol;Acc:MGI:1346335]	24084	217.244	-0.0586045	0.0986133	-0.594286	0.552321	0.772681	217.244	0.00622379	0.0986283	0.0631035	0.949684	0.995506
Fhod3	18	24841680	25266558	44.35	protein_coding	formin homology 2 domain containing 3 [Source:MGI Symbol;Acc:MGI:1925847]	225288	2504.81	0.0197033	0.0331681	0.594042	0.552484	0.772681	2504.81	0.0276669	0.0332539	0.831989	0.405415	0.867358
Jmjd8	17	26047841	26050817	54.38	protein_coding	jumonji domain containing 8 [Source:MGI Symbol;Acc:MGI:1919356]	72106	1430	0.0218066	0.0366952	0.594264	0.552335	0.772681	1430	0.0367659	0.0368133	0.998711	0.317934	0.828105
Stard8	X	98046854	98118334	47.51	protein_coding	START domain containing 8 [Source:MGI Symbol;Acc:MGI:2448556]	236920	262.122	0.065607	0.110453	0.593982	0.552524	0.772681	262.122	0.0682556	0.11072	0.616472	0.537583	0.917895
Bloc1s3	7	19238411	19242292	53.53	protein_coding	biogenesis of lysosomal organelles complex-1, subunit 3 [Source:MGI Symbol;Acc:MGI:2678952]	232946	559.084	0.0341549	0.0575456	0.593527	0.552829	0.77296	559.084	-0.0457926	0.0580886	-0.788324	0.430507	0.87929
Gm47163	10	79473690	79475354	57	lncRNA	predicted gene, 47163 [Source:MGI Symbol;Acc:MGI:6095939]	NA	368.989	0.0390871	0.0659164	0.59298	0.553195	0.773324	368.989	-0.0268354	0.0665662	-0.403138	0.686847	0.955501
Foxo1	3	52175757	52260642	44.28	protein_coding	forkhead box O1 [Source:MGI Symbol;Acc:MGI:1890077]	56458	1257.06	0.0398586	0.0672176	0.592979	0.553195	0.773324	1257.06	0.00430874	0.067365	0.0639612	0.949001	0.995506
Tmem237	1	59139749	59159567	42.57	protein_coding	transmembrane protein 237 [Source:MGI Symbol;Acc:MGI:2138365]	381259	711.007	0.0288851	0.048744	0.592588	0.553457	0.773494	711.007	-0.036756	0.0492019	-0.747045	0.455036	0.891041
Tnc	4	63878022	63965252	43.16	protein_coding	tenascin C [Source:MGI Symbol;Acc:MGI:101922]	21923	7895.84	-0.0372764	0.0629048	-0.592584	0.55346	0.773494	7895.84	0.0218308	0.0629072	0.347031	0.728568	0.968042
Snip1	4	124960465	124967835	47.9	protein_coding	Smad nuclear interacting protein 1 [Source:MGI Symbol;Acc:MGI:2156003]	76793	824.984	-0.0302714	0.051086	-0.592558	0.553477	0.773494	824.984	0.0674743	0.0510002	1.32302	0.185828	0.714075
Sdc4	2	164266167	164285807	51.13	protein_coding	syndecan 4 [Source:MGI Symbol;Acc:MGI:1349164]	20971	141.989	0.0761909	0.128677	0.592108	0.553778	0.773527	141.989	-0.139385	0.130567	-1.06754	0.285728	0.804499
Ripk1	13	34186346	34221130	41.55	protein_coding	receptor (TNFRSF)-interacting serine-threonine kinase 1 [Source:MGI Symbol;Acc:MGI:108212]	19766	294.052	-0.0528286	0.0892165	-0.59214	0.553757	0.773527	294.052	-0.044117	0.089487	-0.492999	0.622013	0.944615
Eif3e	15	43113454	43146115	36.95	protein_coding	eukaryotic translation initiation factor 3, subunit E [Source:MGI Symbol;Acc:MGI:99257]	16341	3629.15	-0.0226644	0.0382668	-0.592274	0.553667	0.773527	3629.15	-0.0136071	0.0383185	-0.355106	0.72251	0.966972
Fam168a	7	100355842	100490863	41.66	protein_coding	family with sequence similarity 168, member A [Source:MGI Symbol;Acc:MGI:2442372]	319604	12195.3	0.0184702	0.0311799	0.592377	0.553598	0.773527	12195.3	0.00129136	0.0312068	0.0413808	0.966992	0.996552
Smarca2	19	26582450	26755722	44.66	protein_coding	SWI/SNF related, matrix associated, actin dependent regulator of chromatin, subfamily a, member 2 [Source:MGI Symbol;Acc:MGI:99603]	67155	9297.21	0.0290218	0.0490045	0.592228	0.553698	0.773527	9297.21	0.0576444	0.049015	1.17606	0.239572	0.772375
Lca5l	16	95959607	95993471	46.86	protein_coding	Leber congenital amaurosis 5-like [Source:MGI Symbol;Acc:MGI:3041157]	385668	81.2667	-0.0779783	0.13171	-0.592046	0.55382	0.773527	81.2667	0.0904108	0.130552	0.692525	0.488608	0.904704
Tmem121b	6	120465900	120470768	59.33	protein_coding	transmembrane protein 121B [Source:MGI Symbol;Acc:MGI:2136977]	94047	1648.75	0.0312457	0.0528239	0.591508	0.55418	0.773956	1648.75	0.0527622	0.0528876	0.997628	0.31846	0.828166
Zfyve26	12	79279120	79343078	46.36	protein_coding	zinc finger, FYVE domain containing 26 [Source:MGI Symbol;Acc:MGI:1924767]	211978	935.844	-0.0326838	0.0552632	-0.59142	0.554239	0.773963	935.844	0.0266236	0.0552831	0.481586	0.6301	0.946813
Tmem106c	15	97862081	97868156	51.27	protein_coding	transmembrane protein 106C [Source:MGI Symbol;Acc:MGI:1196384]	380967	741.558	0.0267786	0.0453134	0.590963	0.554545	0.774242	741.558	0.0231319	0.0455625	0.507697	0.611666	0.942071
Hdac10	15	89007510	89012903	54.88	protein_coding	histone deacetylase 10 [Source:MGI Symbol;Acc:MGI:2158340]	170787	830.017	0.0345026	0.0583809	0.590992	0.554526	0.774242	830.017	0.224219	0.0580868	3.86007	0.000113354	0.0335475
Slc66a2	18	80296507	80335940	49.74	protein_coding	solute carrier family 66 member 2 [Source:MGI Symbol;Acc:MGI:1914193]	66943	860.308	0.0280731	0.0475195	0.590771	0.554674	0.774348	860.308	-0.00501694	0.0478138	-0.104927	0.916434	0.991714
mt-Nd4	MT	10167	11544	35.63	protein_coding	mitochondrially encoded NADH dehydrogenase 4 [Source:MGI Symbol;Acc:MGI:102498]	17719	25496.7	-0.0246501	0.0417538	-0.590368	0.554944	0.774502	25496.7	-0.105868	0.041771	-2.53449	0.0112611	0.266959
Tmed1	9	21418849	21421548	54.67	protein_coding	transmembrane p24 trafficking protein 1 [Source:MGI Symbol;Acc:MGI:106201]	17083	454.754	-0.0343496	0.0581816	-0.590386	0.554932	0.774502	454.754	-0.0555698	0.0585796	-0.948619	0.342814	0.839406
Ppip5k1	2	121141042	121185877	46.07	protein_coding	diphosphoinositol pentakisphosphate kinase 1 [Source:MGI Symbol;Acc:MGI:2443281]	327655	763.584	0.0355319	0.060177	0.590456	0.554885	0.774502	763.584	-0.0334758	0.0605285	-0.553059	0.580223	0.93193
Lnpk	2	74350635	74409779	35.74	protein_coding	lunapark, ER junction formation factor [Source:MGI Symbol;Acc:MGI:1918115]	69605	1069.99	-0.0274188	0.0464744	-0.589976	0.555207	0.774794	1069.99	0.0039877	0.0465613	0.0856441	0.931749	0.993537
Arhgef10	8	14961663	15051085	50.55	protein_coding	Rho guanine nucleotide exchange factor (GEF) 10 [Source:MGI Symbol;Acc:MGI:2444453]	234094	546.767	-0.030255	0.0513222	-0.589512	0.555518	0.775153	546.767	-0.0653958	0.0517543	-1.26358	0.206381	0.739772
Fgf20	8	40732207	40761372	40.4	protein_coding	fibroblast growth factor 20 [Source:MGI Symbol;Acc:MGI:1891346]	80857	80.8295	-0.0838247	0.142329	-0.58895	0.555895	0.775453	80.8295	-0.066792	0.14285	-0.467566	0.640095	0.948067
Gpx1	9	108216102	108217542	55.31	protein_coding	glutathione peroxidase 1 [Source:MGI Symbol;Acc:MGI:104887]	14775	2108.43	-0.0248596	0.0422059	-0.589007	0.555856	0.775453	2108.43	-0.020745	0.042292	-0.49052	0.623766	0.94483
Becn1	11	101176778	101193112	45.86	protein_coding	beclin 1, autophagy related [Source:MGI Symbol;Acc:MGI:1891828]	56208	2234.01	-0.0158256	0.0268647	-0.589086	0.555804	0.775453	2234.01	0.0180311	0.0269302	0.669549	0.503145	0.908217
Spopl	2	23396232	23462118	36.93	protein_coding	speckle-type BTB/POZ protein-like [Source:MGI Symbol;Acc:MGI:1924107]	76857	508.22	-0.0326681	0.0554756	-0.588873	0.555946	0.775453	508.22	0.0185173	0.055542	0.333393	0.738837	0.969557
Particl	6	72416034	72417593	60.58	TEC	promoter of Mat2a antisense radiation induced circulating long non-coding RNA [Source:MGI Symbol;Acc:MGI:1925358]	NA	795.512	0.0328093	0.0557345	0.588671	0.556082	0.775486	795.512	-0.0645975	0.0561816	-1.1498	0.250227	0.783512
Gm10699	8	14140461	14142590	47.98	TEC	predicted gene 10699 [Source:MGI Symbol;Acc:MGI:3642530]	NA	206.822	0.0480098	0.081566	0.5886	0.556129	0.775486	206.822	0.0507099	0.0820093	0.618343	0.536349	0.917895
Mapkapk5	5	121663101	121683968	47.18	protein_coding	MAP kinase-activated protein kinase 5 [Source:MGI Symbol;Acc:MGI:1333110]	17165	90.2123	-0.0790874	0.134345	-0.588689	0.55607	0.775486	90.2123	0.175228	0.132474	1.32274	0.185923	0.714075
Psma4	9	54858074	54865314	45.85	protein_coding	proteasome subunit alpha 4 [Source:MGI Symbol;Acc:MGI:1347060]	26441	2582.98	0.0195748	0.0332923	0.587969	0.556553	0.775853	2582.98	-0.00987164	0.0334276	-0.295314	0.767754	0.97586
Bcam	7	19490056	19504941	53.87	protein_coding	basal cell adhesion molecule [Source:MGI Symbol;Acc:MGI:1929940]	57278	377.964	0.0703676	0.119666	0.588034	0.556509	0.775853	377.964	0.0369806	0.119928	0.308356	0.757811	0.973522
Xpc	6	91466287	91492870	48.55	protein_coding	xeroderma pigmentosum, complementation group C [Source:MGI Symbol;Acc:MGI:103557]	22591	887.05	-0.0254423	0.0432689	-0.588003	0.55653	0.775853	887.05	0.0447796	0.0432586	1.03516	0.300593	0.815878
2310015A10Rik	12	80167320	80179618	49.1	lncRNA	RIKEN cDNA 2310015A10 gene [Source:MGI Symbol;Acc:MGI:1916798]	NA	94.6103	0.0695951	0.11839	0.587849	0.556634	0.775891	94.6103	0.0978912	0.118789	0.824073	0.409898	0.87064
Dnajc12	10	63218222	63246355	43.1	protein_coding	DnaJ heat shock protein family (Hsp40) member C12 [Source:MGI Symbol;Acc:MGI:1353428]	30045	125.705	-0.0594818	0.10131	-0.587129	0.557117	0.776327	125.705	-0.186903	0.103167	-1.81166	0.0700391	0.533478
Galm	17	80434900	80492530	45.71	protein_coding	galactose mutarotase [Source:MGI Symbol;Acc:MGI:2442420]	319625	41.0502	-0.101226	0.172489	-0.586853	0.557302	0.776327	41.0502	-0.185502	0.175024	-1.05986	0.289207	0.805976
Morc4	X	138722381	138772426	39.88	protein_coding	microrchidia 4 [Source:MGI Symbol;Acc:MGI:1922996]	75746	157.9	-0.0577691	0.0983829	-0.587186	0.557079	0.776327	157.9	-0.092124	0.099159	-0.929053	0.352861	0.844846
Nmrk1	19	18609314	18629792	43.67	protein_coding	nicotinamide riboside kinase 1 [Source:MGI Symbol;Acc:MGI:2147434]	225994	59.9363	0.0908592	0.154807	0.58692	0.557257	0.776327	59.9363	-0.0768844	0.157775	-0.487303	0.626044	0.945344
Gm44777	7	115933490	115937868	39.58	lncRNA	predicted gene 44777 [Source:MGI Symbol;Acc:MGI:5753353]	NA	40.0459	0.0907858	0.154594	0.587254	0.557033	0.776327	40.0459	-0.0761974	0.158886	-0.479573	0.631531	0.946813
Hspe1	1	55127291	55130466	45.69	protein_coding	heat shock protein 1 (chaperonin 10) [Source:MGI Symbol;Acc:MGI:104680]	15528	1648.92	0.0241739	0.0411942	0.586826	0.55732	0.776327	1648.92	-0.0111525	0.0413744	-0.26955	0.787506	0.980142
Pcf11	7	92292751	92319142	37.14	protein_coding	PCF11 cleavage and polyadenylation factor subunit [Source:MGI Symbol;Acc:MGI:1919579]	74737	1766.81	-0.0234839	0.0400054	-0.587018	0.557191	0.776327	1766.81	0.0276504	0.040034	0.690674	0.48977	0.905347
Nfu1	6	86986218	87005443	45.09	protein_coding	NFU1 iron-sulfur cluster scaffold [Source:MGI Symbol;Acc:MGI:1913290]	56748	843.99	0.0253361	0.0432187	0.586229	0.557722	0.776514	843.99	-0.110935	0.0438857	-2.52782	0.0114772	0.268713
Ston2	12	91599783	91755161	45.45	protein_coding	stonin 2 [Source:MGI Symbol;Acc:MGI:1918272]	108800	714.291	-0.0310617	0.0529721	-0.586378	0.557622	0.776514	714.291	-0.0899769	0.0533713	-1.68587	0.0918214	0.587322
Coa4	7	100186278	100189576	45.92	protein_coding	cytochrome c oxidase assembly factor 4 [Source:MGI Symbol;Acc:MGI:1915435]	68185	98.5317	-0.0660866	0.112726	-0.586259	0.557701	0.776514	98.5317	-0.0640264	0.113406	-0.564579	0.57236	0.930654
Zdhhc7	8	120807629	120828221	53.02	protein_coding	zinc finger, DHHC domain containing 7 [Source:MGI Symbol;Acc:MGI:2142662]	102193	936.041	0.0247419	0.0421905	0.586432	0.557585	0.776514	936.041	0.0390252	0.0423481	0.921534	0.356772	0.846251
Rnf40	7	127187939	127203971	51.57	protein_coding	ring finger protein 40 [Source:MGI Symbol;Acc:MGI:2142048]	233900	3676.12	0.0172593	0.0294412	0.586231	0.55772	0.776514	3676.12	0.0456684	0.0294847	1.54889	0.121409	0.636699
Wnt6	1	74811051	74824481	53.1	protein_coding	wingless-type MMTV integration site family, member 6 [Source:MGI Symbol;Acc:MGI:98960]	22420	54.6281	-0.365121	0.623121	-0.585955	0.557906	0.776543	54.6281	-0.74343	0.624848	-1.18978	0.234134	0.765445
Resp18	1	75248843	75255059	47.37	protein_coding	regulated endocrine-specific protein 18 [Source:MGI Symbol;Acc:MGI:1098222]	19711	692.912	-0.0575664	0.0982335	-0.586016	0.557865	0.776543	692.912	-0.299933	0.0988139	-3.03533	0.00240269	0.14218
Cox7c	13	86192935	86195023	42.41	protein_coding	cytochrome c oxidase subunit 7C [Source:MGI Symbol;Acc:MGI:103226]	12867	2306.49	-0.0216368	0.0369356	-0.585799	0.55801	0.776543	2306.49	-0.0166109	0.0370237	-0.448656	0.653679	0.952351
Csnk1g3	18	53995194	54088620	38.59	protein_coding	casein kinase 1, gamma 3 [Source:MGI Symbol;Acc:MGI:1917675]	70425	2620.84	-0.02072	0.0353652	-0.585888	0.557951	0.776543	2620.84	-0.0119377	0.0354415	-0.336827	0.736247	0.968988
Ybx3	6	131341818	131365439	44.55	protein_coding	Y box protein 3 [Source:MGI Symbol;Acc:MGI:2137670]	56449	3519.73	0.0285781	0.0487786	0.585874	0.55796	0.776543	3519.73	0.0179783	0.0488329	0.368159	0.712754	0.963981
Plxnc1	10	94626728	94780697	45.25	protein_coding	plexin C1 [Source:MGI Symbol;Acc:MGI:1890127]	54712	4479.08	-0.0284913	0.0486549	-0.585579	0.558158	0.776675	4479.08	-0.215953	0.0487987	-4.42538	9.62741e-06	0.00935423
Nit1	1	171165576	171173214	48.08	protein_coding	nitrilase 1 [Source:MGI Symbol;Acc:MGI:1350916]	27045	912.243	0.0285157	0.048733	0.585141	0.558453	0.77701	912.243	0.0422427	0.0488764	0.864276	0.387436	0.86107
Lclat1	17	73414980	73550363	41.3	protein_coding	lysocardiolipin acyltransferase 1 [Source:MGI Symbol;Acc:MGI:2684937]	225010	964.065	0.0294059	0.0502868	0.584763	0.558707	0.777289	964.065	-0.0420431	0.050628	-0.830432	0.406295	0.867856
Dennd4a	9	64718622	64826949	40.05	protein_coding	DENN/MADD domain containing 4A [Source:MGI Symbol;Acc:MGI:2142979]	102442	1157.91	0.0262705	0.0449423	0.584539	0.558858	0.777425	1157.91	0.0257705	0.0450963	0.571455	0.567691	0.929275
Wif1	10	120869865	120936555	43.49	protein_coding	Wnt inhibitory factor 1 [Source:MGI Symbol;Acc:MGI:1344332]	24117	75.2251	0.115514	0.197658	0.584414	0.558942	0.777467	75.2251	-0.191312	0.200726	-0.9531	0.340539	0.838126
Dcun1d2	8	13305963	13338131	45.93	protein_coding	DCN1, defective in cullin neddylation 1, domain containing 2 (S. cerevisiae) [Source:MGI Symbol;Acc:MGI:2142792]	102323	963.793	0.0254652	0.0435863	0.584249	0.559053	0.777473	963.793	-0.0229867	0.0439103	-0.523493	0.600631	0.939735
Phf7	14	30959646	30973274	44.06	protein_coding	PHD finger protein 7 [Source:MGI Symbol;Acc:MGI:1919088]	71838	193.021	-0.0484052	0.0828434	-0.584297	0.55902	0.777473	193.021	0.0596808	0.082524	0.723193	0.469561	0.897553
Pcdhga4	18	37818263	37974926	45.2	protein_coding	protocadherin gamma subfamily A, 4 [Source:MGI Symbol;Acc:MGI:1935216]	93712	357.052	-0.0450003	0.0770738	-0.58386	0.559315	0.777763	357.052	-0.0530796	0.0774059	-0.685731	0.492883	0.905834
Anapc10	8	80438449	80505688	39.43	protein_coding	anaphase promoting complex subunit 10 [Source:MGI Symbol;Acc:MGI:1916249]	68999	446.074	0.0366387	0.0627669	0.583728	0.559404	0.777812	446.074	-0.0564749	0.0634498	-0.890072	0.373427	0.852592
Hspa8	9	40712280	40721383	47.73	protein_coding	heat shock protein 8 [Source:MGI Symbol;Acc:MGI:105384]	15481	53955.6	0.0200489	0.0343585	0.583522	0.559542	0.777812	53955.6	-0.0682271	0.0343686	-1.98516	0.0471268	0.461304
Ndufb10	17	24941034	24943452	51.26	protein_coding	NADH:ubiquinone oxidoreductase subunit B10 [Source:MGI Symbol;Acc:MGI:1915592]	68342	1853.31	-0.0196738	0.0337205	-0.583438	0.559599	0.777812	1853.31	-0.0453453	0.0338994	-1.33764	0.181013	0.711937
Ralgds	2	28403137	28443093	54.76	protein_coding	ral guanine nucleotide dissociation stimulator [Source:MGI Symbol;Acc:MGI:107485]	19730	7175.57	-0.0132708	0.022747	-0.583409	0.559618	0.777812	7175.57	-0.0252712	0.0228059	-1.1081	0.267819	0.794132
Acvr1b	15	101071948	101111565	49.44	protein_coding	activin A receptor, type 1B [Source:MGI Symbol;Acc:MGI:1338944]	11479	4857.48	0.0184515	0.0316266	0.583418	0.559612	0.777812	4857.48	0.0212238	0.0316775	0.669998	0.502859	0.90801
Harbi1	2	91541197	91551890	43.9	protein_coding	harbinger transposase derived 1 [Source:MGI Symbol;Acc:MGI:2443194]	241547	260.965	-0.0497515	0.0853345	-0.583018	0.559881	0.777881	260.965	-0.0724069	0.0858154	-0.843751	0.398808	0.863733
Tmed8	12	87213011	87247228	43.81	protein_coding	transmembrane p24 trafficking protein 8 [Source:MGI Symbol;Acc:MGI:1923480]	382620	1246.64	0.0237068	0.0406576	0.583084	0.559837	0.777881	1246.64	-0.054751	0.0410005	-1.33537	0.181754	0.712993
Slc66a1	4	139021340	139038019	52.07	protein_coding	solute carrier family 66 member 1 [Source:MGI Symbol;Acc:MGI:2384837]	212555	244.727	-0.0412975	0.0708176	-0.583153	0.55979	0.777881	244.727	-0.0117415	0.0710708	-0.165209	0.86878	0.98973
Arid3a	10	79762877	79790852	55.87	protein_coding	AT rich interactive domain 3A (BRIGHT-like) [Source:MGI Symbol;Acc:MGI:1328360]	13496	407.122	-0.0470549	0.0806806	-0.583225	0.559742	0.777881	407.122	0.0154229	0.0807003	0.191113	0.848437	0.988037
Emx2	19	59446804	59453789	52.05	protein_coding	empty spiracles homeobox 2 [Source:MGI Symbol;Acc:MGI:95388]	13797	718.563	-0.0604263	0.10375	-0.58242	0.560284	0.778365	718.563	0.100828	0.103602	0.973225	0.330441	0.833968
Grpel1	5	36622342	36631424	46.45	protein_coding	GrpE-like 1, mitochondrial [Source:MGI Symbol;Acc:MGI:1334417]	17713	1062.19	-0.0212311	0.036519	-0.581372	0.56099	0.779272	1062.19	0.0148062	0.0366124	0.404405	0.685915	0.954888
Cd302	2	60082337	60114832	43.64	protein_coding	CD302 antigen [Source:MGI Symbol;Acc:MGI:1913455]	66205	63.9889	0.0958584	0.165062	0.580742	0.561415	0.779787	63.9889	0.0423527	0.166423	0.254488	0.799119	0.980142
Abhd8	8	71909349	71916299	54.68	protein_coding	abhydrolase domain containing 8 [Source:MGI Symbol;Acc:MGI:1918946]	64296	4069.47	0.0185465	0.0319465	0.580549	0.561545	0.779893	4069.47	-0.0605575	0.032082	-1.88758	0.0590818	0.501083
Itprid2	2	79465696	79503310	41.24	protein_coding	ITPR interacting domain containing 2 [Source:MGI Symbol;Acc:MGI:1917849]	70599	717.781	-0.0355605	0.0612659	-0.580428	0.561626	0.779932	717.781	0.0462977	0.0612279	0.756153	0.449557	0.889113
Coq10b	1	55091929	55111861	43.11	protein_coding	coenzyme Q10B [Source:MGI Symbol;Acc:MGI:1915126]	67876	407.279	-0.0357265	0.061631	-0.579684	0.562127	0.780554	407.279	-0.0692258	0.0621082	-1.1146	0.265022	0.791401
Arfgap1	2	180609018	180624319	49.92	protein_coding	ADP-ribosylation factor GTPase activating protein 1 [Source:MGI Symbol;Acc:MGI:2183559]	228998	2429.7	0.0165605	0.0285818	0.579407	0.562315	0.780739	2429.7	0.0600895	0.0286224	2.09939	0.0357826	0.417341
Bloc1s2	19	44127685	44134885	45.98	protein_coding	biogenesis of lysosomal organelles complex-1, subunit 2 [Source:MGI Symbol;Acc:MGI:1920939]	73689	939.437	0.0268244	0.046309	0.579248	0.562422	0.780813	939.437	-0.0173306	0.046616	-0.371773	0.710062	0.963142
Pkn3	2	29967696	29981034	53.17	protein_coding	protein kinase N3 [Source:MGI Symbol;Acc:MGI:2388285]	263803	61.571	-0.104069	0.179756	-0.578945	0.562626	0.781022	61.571	0.185142	0.177359	1.04388	0.296539	0.813858
Cpd	11	76669250	76737844	41.11	protein_coding	carboxypeptidase D [Source:MGI Symbol;Acc:MGI:107265]	12874	2066.31	0.0319059	0.0551221	0.578822	0.56271	0.781063	2066.31	-0.0134792	0.0552407	-0.244008	0.807225	0.982169
Gm10501	17	35195875	35200764	47.46	lncRNA	predicted gene 10501 [Source:MGI Symbol;Acc:MGI:3704476]	NA	305.776	-0.0432455	0.0747698	-0.578382	0.563007	0.781326	305.776	-0.00683005	0.0749302	-0.0911521	0.927372	0.992881
Dkk2	3	131791053	131886065	39.18	protein_coding	dickkopf WNT signaling pathway inhibitor 2 [Source:MGI Symbol;Acc:MGI:1890663]	56811	81.3292	0.0825073	0.142647	0.578403	0.562992	0.781326	81.3292	0.0484757	0.143645	0.337468	0.735764	0.968988
Fam155a	8	9255902	9821161	41.55	protein_coding	family with sequence similarity 155, member A [Source:MGI Symbol;Acc:MGI:2142765]	270028	2560.78	0.0281833	0.0487467	0.578159	0.563157	0.78146	2560.78	-0.0968938	0.0489342	-1.98008	0.0476942	0.463563
Anp32e	3	95836558	95854702	46.55	protein_coding	acidic (leucine-rich) nuclear phosphoprotein 32 family, member E [Source:MGI Symbol;Acc:MGI:1913721]	66471	4357.41	-0.0300485	0.051989	-0.577977	0.56328	0.781556	4357.41	0.0215605	0.0519982	0.41464	0.678405	0.954061
Mrgprf	7	144854565	144863294	52.67	protein_coding	MAS-related GPR, member F [Source:MGI Symbol;Acc:MGI:2384823]	211577	58.5474	-0.356789	0.617401	-0.577888	0.56334	0.781564	58.5474	-0.270479	0.617342	-0.438134	0.661289	0.953302
Osbp	19	11943305	11971476	43.71	protein_coding	oxysterol binding protein [Source:MGI Symbol;Acc:MGI:97447]	76303	2604.27	-0.0171529	0.0296911	-0.577712	0.563459	0.781655	2604.27	0.0014747	0.0297666	0.0495423	0.960487	0.995506
R3hcc1	14	69934756	69945033	52.15	protein_coding	R3H domain and coiled-coil containing 1 [Source:MGI Symbol;Acc:MGI:1919093]	71843	1182.31	0.0240215	0.0416062	0.577353	0.563701	0.781841	1182.31	-0.0144808	0.0418608	-0.345927	0.729398	0.968236
Ddr2	1	169799876	169938331	43.09	protein_coding	discoidin domain receptor family, member 2 [Source:MGI Symbol;Acc:MGI:1345277]	18214	309.366	-0.149388	0.258727	-0.577396	0.563672	0.781841	309.366	0.0664318	0.258516	0.256973	0.797199	0.980142
Srpr	9	35111471	35159269	43.13	protein_coding	signal recognition particle receptor ('docking protein') [Source:MGI Symbol;Acc:MGI:1914648]	67398	1452.02	-0.0257969	0.0447143	-0.576927	0.563989	0.781943	1452.02	-0.0661553	0.0449155	-1.47288	0.140783	0.669504
Rbms1	2	60580537	60793536	42.62	protein_coding	RNA binding motif, single stranded interacting protein 1 [Source:MGI Symbol;Acc:MGI:1861774]	56878	1009.66	-0.0408707	0.0708199	-0.577107	0.563867	0.781943	1009.66	-0.060787	0.0709694	-0.856525	0.391708	0.861583
Psma2	13	14787825	14848821	40.11	protein_coding	proteasome subunit alpha 2 [Source:MGI Symbol;Acc:MGI:104885]	19166	2376.2	-0.0223435	0.0387279	-0.576934	0.563984	0.781943	2376.2	-0.0183188	0.0388119	-0.471989	0.636934	0.947531
Eif3j2	18	43608483	43610861	40.14	protein_coding	eukaryotic translation initiation factor 3, subunit J2 [Source:MGI Symbol;Acc:MGI:3704486]	100042807	39.2297	0.0971291	0.168326	0.577028	0.56392	0.781943	39.2297	0.0583009	0.170188	0.342568	0.731923	0.968876
Zfp512	5	31609775	31639098	44	protein_coding	zinc finger protein 512 [Source:MGI Symbol;Acc:MGI:1917345]	269639	3980.22	-0.0149303	0.0258889	-0.576706	0.564138	0.782075	3980.22	-0.0632082	0.0260245	-2.4288	0.015149	0.301931
B330016D10Rik	4	141273500	141275203	54.87	pseudogene	RIKEN cDNA B330016D10 gene [Source:MGI Symbol;Acc:MGI:2444063]	NA	187.542	-0.0490371	0.0851128	-0.576143	0.564519	0.782528	187.542	0.0638898	0.0847627	0.75375	0.450999	0.889392
Cast	13	74840487	74956929	39.66	protein_coding	calpastatin [Source:MGI Symbol;Acc:MGI:1098236]	12380	230.285	-0.0687789	0.119427	-0.575905	0.564679	0.782675	230.285	0.0242617	0.119318	0.203336	0.838872	0.988037
Cep20	16	14117108	14135269	43.33	protein_coding	centrosomal protein 20 [Source:MGI Symbol;Acc:MGI:1913336]	66086	1060.62	0.0259913	0.0451692	0.575419	0.565008	0.782907	1060.62	-0.013425	0.0454383	-0.295456	0.767645	0.97586
Serinc4	2	121269540	121287262	48.88	protein_coding	serine incorporator 4 [Source:MGI Symbol;Acc:MGI:2441842]	574418	53.3631	-0.101464	0.176295	-0.575535	0.564929	0.782907	53.3631	0.0564795	0.175122	0.322515	0.747063	0.971782
Zfp719	7	43229034	43242659	44.27	protein_coding	zinc finger protein 719 [Source:MGI Symbol;Acc:MGI:2444708]	210105	597.421	0.0356517	0.0619538	0.575457	0.564982	0.782907	597.421	0.0993367	0.0619665	1.60307	0.108919	0.61195
Prx	7	27196813	27219639	49.55	protein_coding	periaxin [Source:MGI Symbol;Acc:MGI:108176]	19153	147.929	-0.0554654	0.0964459	-0.575093	0.565229	0.783112	147.929	-0.0832305	0.0972341	-0.85598	0.392009	0.861583
Mob4	1	55170390	55194058	40.35	protein_coding	MOB family member 4, phocein [Source:MGI Symbol;Acc:MGI:104899]	19070	1926.44	-0.0223617	0.0388934	-0.574948	0.565327	0.783112	1926.44	-0.0168029	0.0389936	-0.430916	0.666529	0.953703
Fastkd2	1	63769773	63793814	39.94	protein_coding	FAST kinase domains 2 [Source:MGI Symbol;Acc:MGI:1922869]	75619	411.703	0.0316459	0.0550479	0.574879	0.565373	0.783112	411.703	0.0310654	0.0553922	0.560827	0.574916	0.931039
Hectd2	19	36532039	36598535	37.97	protein_coding	HECT domain E3 ubiquitin protein ligase 2 [Source:MGI Symbol;Acc:MGI:2442663]	226098	774.999	0.0308745	0.0537094	0.574842	0.565398	0.783112	774.999	0.0361692	0.0538858	0.67122	0.50208	0.90801
Tle4	19	14425514	14575415	39.29	protein_coding	transducin-like enhancer of split 4 [Source:MGI Symbol;Acc:MGI:104633]	21888	4637.33	-0.0218474	0.0380086	-0.574802	0.565425	0.783112	4637.33	0.0375428	0.0380149	0.98758	0.323358	0.831267
Ttc41	10	86541675	86612708	44.66	protein_coding	tetratricopeptide repeat domain 41 [Source:MGI Symbol;Acc:MGI:2387653]	103220	63.9012	0.0793618	0.138124	0.574567	0.565584	0.783187	63.9012	0.0547637	0.13931	0.393106	0.694241	0.958693
Rnf103	6	71470878	71487865	39.43	protein_coding	ring finger protein 103 [Source:MGI Symbol;Acc:MGI:109483]	22644	1344.65	0.022703	0.0395135	0.574563	0.565587	0.783187	1344.65	0.0551734	0.0395915	1.39357	0.163449	0.695015
Fbxo46	7	18853784	18874097	48.66	protein_coding	F-box protein 46 [Source:MGI Symbol;Acc:MGI:2444918]	243867	916.153	-0.0239223	0.0416538	-0.574312	0.565757	0.783347	916.153	0.0913881	0.0415029	2.20197	0.0276675	0.380848
Cdkn1a	17	29309950	29319701	53.86	protein_coding	cyclin-dependent kinase inhibitor 1A (P21) [Source:MGI Symbol;Acc:MGI:104556]	12575	1054.46	0.0515549	0.0899052	0.573437	0.566349	0.783558	1054.46	-0.135579	0.0902352	-1.50251	0.132965	0.656962
Glrx	13	75987987	75998273	45.11	protein_coding	glutaredoxin [Source:MGI Symbol;Acc:MGI:2135625]	93692	279.546	0.0422486	0.0736641	0.573531	0.566285	0.783558	279.546	-0.128596	0.0750441	-1.71361	0.0866	0.577101
2610044O15Rik8	8	129942835	129960887	39.97	protein_coding	RIKEN cDNA 2610044O15 gene [Source:MGI Symbol;Acc:MGI:1919389]	72139	464.586	0.0299456	0.05226	0.573011	0.566637	0.783558	464.586	-0.0699962	0.0530814	-1.31866	0.187283	0.71571
Gstm6	3	107846163	107851065	51.07	protein_coding	glutathione S-transferase, mu 6 [Source:MGI Symbol;Acc:MGI:1309467]	14867	148.268	-0.0596913	0.104193	-0.572892	0.566718	0.783558	148.268	-0.0643804	0.104757	-0.614566	0.538841	0.918018
Cops4	5	100666175	100695669	42.56	protein_coding	COP9 signalosome subunit 4 [Source:MGI Symbol;Acc:MGI:1349414]	26891	2039.34	-0.0203273	0.0354535	-0.57335	0.566408	0.783558	2039.34	-0.056265	0.0356256	-1.57934	0.114257	0.622589
F8a	X	72271897	72274401	51.46	protein_coding	factor 8-associated gene A [Source:MGI Symbol;Acc:MGI:95474]	14070	583.187	0.0295243	0.0514576	0.57376	0.56613	0.783558	583.187	-0.0107867	0.0518819	-0.207909	0.8353	0.988037
Clcn6	4	148088716	148123278	49.34	protein_coding	chloride channel, voltage-sensitive 6 [Source:MGI Symbol;Acc:MGI:1347049]	26372	3966.67	0.0192852	0.0336141	0.573723	0.566155	0.783558	3966.67	0.00876644	0.0336842	0.260253	0.794668	0.980142
Cwc25	11	97636307	97657382	47.3	protein_coding	CWC25 spliceosome-associated protein [Source:MGI Symbol;Acc:MGI:1914730]	67480	839.471	-0.0227589	0.0397057	-0.57319	0.566516	0.783558	839.471	0.0218187	0.0397836	0.548434	0.583394	0.932697
Rnf182	13	43769186	43824421	43.18	protein_coding	ring finger protein 182 [Source:MGI Symbol;Acc:MGI:3045355]	328234	1869.72	0.0307927	0.0537311	0.573089	0.566584	0.783558	1869.72	0.0448052	0.0537957	0.832876	0.404915	0.86733
Zbtb38	9	96564823	96634884	45.16	protein_coding	zinc finger and BTB domain containing 38 [Source:MGI Symbol;Acc:MGI:2442866]	245007	1899.64	-0.0234422	0.0409078	-0.57305	0.566611	0.783558	1899.64	0.0448608	0.0409075	1.09664	0.272799	0.796432
R3hcc1l	19	42507198	42580782	39.47	protein_coding	R3H domain and coiled-coil containing 1 like [Source:MGI Symbol;Acc:MGI:1196316]	52013	495.667	0.036088	0.0629794	0.573013	0.566636	0.783558	495.667	0.0538029	0.0631681	0.851742	0.394357	0.861583
Gm10167	5	148119709	148121187	54.23	processed_pseudogene	predicted pseudogene 10167 [Source:MGI Symbol;Acc:MGI:3704263]	NA	91.6278	-0.0812397	0.141545	-0.573951	0.566001	0.783558	91.6278	0.0762964	0.140714	0.542209	0.587675	0.934915
Mus81	19	5532373	5538430	53.96	protein_coding	MUS81 structure-specific endonuclease subunit [Source:MGI Symbol;Acc:MGI:1918961]	71711	865.474	-0.0280789	0.0490077	-0.572948	0.56668	0.783558	865.474	0.0797435	0.0488943	1.63094	0.102903	0.603206
Gm13889	2	93786155	93787546	66.09	protein_coding	predicted gene 13889 [Source:MGI Symbol;Acc:MGI:3652053]	620695	1026.35	0.0314565	0.054867	0.573324	0.566425	0.783558	1026.35	0.144651	0.0547722	2.64096	0.00826708	0.239699
Gm36445	13	65389567	65397968	43.42	lncRNA	predicted gene, 36445 [Source:MGI Symbol;Acc:MGI:5595604]	NA	37.1675	0.121598	0.211889	0.573875	0.566052	0.783558	37.1675	0.365654	0.209208	1.7478	0.0804987	0.563373
Plekha2	8	25529160	25592392	46.92	protein_coding	pleckstrin homology domain-containing, family A (phosphoinositide binding specific) member 2 [Source:MGI Symbol;Acc:MGI:1928144]	83436	94.9028	-0.100286	0.175124	-0.572659	0.566876	0.783564	94.9028	-0.125308	0.175803	-0.712777	0.475984	0.901989
Rtraf	14	19861419	19873892	41.58	protein_coding	RNA transcription, translation and transport factor [Source:MGI Symbol;Acc:MGI:1915295]	68045	2496.29	-0.0190774	0.0333133	-0.572666	0.566871	0.783564	2496.29	-0.0326455	0.0334309	-0.976508	0.328813	0.833968
Zfp511	7	139616304	139620515	51	protein_coding	zinc finger protein 511 [Source:MGI Symbol;Acc:MGI:1917002]	69752	637.178	-0.0262679	0.0458711	-0.572647	0.566884	0.783564	637.178	-2.43463e-05	0.0460336	-0.000528882	0.999578	0.999771
Stk39	2	68040789	68302612	43.88	protein_coding	serine/threonine kinase 39 [Source:MGI Symbol;Acc:MGI:1858416]	53416	1513.5	0.0210514	0.0367879	0.572236	0.567162	0.783874	1513.5	-0.0335245	0.0370487	-0.904876	0.365531	0.850358
Kif3a	11	53458206	53492794	43.85	protein_coding	kinesin family member 3A [Source:MGI Symbol;Acc:MGI:107689]	16568	6342.19	0.0190138	0.0332384	0.572043	0.567293	0.78398	6342.19	-0.0451591	0.0333137	-1.35557	0.175235	0.706809
Mndal	1	173676692	173708447	37.32	protein_coding	myeloid nuclear differentiation antigen like [Source:MGI Symbol;Acc:MGI:3780953]	100040462	79.0321	-0.0788056	0.137793	-0.571912	0.567381	0.784028	79.0321	-1.60724e-05	0.137653	-0.00011676	0.999907	0.999907
Zfp711	X	111510223	111544767	36.95	protein_coding	zinc finger protein 711 [Source:MGI Symbol;Acc:MGI:3045342]	245595	1223.79	0.0221718	0.0387769	0.571777	0.567473	0.78408	1223.79	0.0794858	0.0388016	2.04852	0.0405091	0.438451
Frat2	19	41834411	41836571	60.16	protein_coding	frequently rearranged in advanced T cell lymphomas 2 [Source:MGI Symbol;Acc:MGI:2673967]	212398	797.243	-0.0367045	0.0642233	-0.571515	0.567651	0.784251	797.243	0.0847913	0.0640985	1.32283	0.185892	0.714075
Nap1l5	6	58882218	58884061	43.82	protein_coding	nucleosome assembly protein 1-like 5 [Source:MGI Symbol;Acc:MGI:1923555]	58243	2977.44	-0.0550063	0.0963612	-0.570835	0.568111	0.784365	2977.44	-0.249337	0.096477	-2.58442	0.00975421	0.255034
P2rx4	5	122845607	122867801	48.39	protein_coding	purinergic receptor P2X, ligand-gated ion channel 4 [Source:MGI Symbol;Acc:MGI:1338859]	18438	161.795	-0.0568912	0.099604	-0.571174	0.567882	0.784365	161.795	-0.147742	0.100818	-1.46543	0.142803	0.671785
B3galt6	4	156073923	156077106	51.26	protein_coding	UDP-Gal:betaGal beta 1,3-galactosyltransferase, polypeptide 6 [Source:MGI Symbol;Acc:MGI:2152819]	117592	960.537	0.0310125	0.0542897	0.57124	0.567837	0.784365	960.537	-0.0351862	0.0545977	-0.644463	0.519275	0.911428
Zfp637	6	117818141	117822917	48.11	protein_coding	zinc finger protein 637 [Source:MGI Symbol;Acc:MGI:2448537]	232337	1245.75	-0.0253634	0.0444287	-0.570878	0.568083	0.784365	1245.75	0.0153442	0.044487	0.344915	0.730158	0.968496
Cope	8	70755168	70765643	52.02	protein_coding	coatomer protein complex, subunit epsilon [Source:MGI Symbol;Acc:MGI:1891702]	59042	2303.48	0.0186383	0.0326426	0.570979	0.568014	0.784365	2303.48	0.0183067	0.0327505	0.558973	0.57618	0.931039
Smim20	5	53424425	53435882	47.86	protein_coding	small integral membrane protein 20 [Source:MGI Symbol;Acc:MGI:1913528]	66278	351.497	0.0325159	0.0569526	0.570929	0.568048	0.784365	351.497	0.0458299	0.0572629	0.800341	0.423513	0.876713
Sf3a2	10	80634032	80640758	56.64	protein_coding	splicing factor 3a, subunit 2 [Source:MGI Symbol;Acc:MGI:104912]	20222	2990.03	-0.0253504	0.0444019	-0.570931	0.568046	0.784365	2990.03	0.0882902	0.0443614	1.99025	0.0465635	0.460582
Yjefn3	8	70340438	70355362	53.78	protein_coding	YjeF N-terminal domain containing 3 [Source:MGI Symbol;Acc:MGI:2681845]	234365	113.126	-0.058542	0.102638	-0.570371	0.568426	0.784725	113.126	-0.062096	0.103365	-0.600747	0.548009	0.920314
Gfra1	19	58224036	58444341	46.01	protein_coding	glial cell line derived neurotrophic factor family receptor alpha 1 [Source:MGI Symbol;Acc:MGI:1100842]	14585	1266.75	-0.0428414	0.0751407	-0.570149	0.568576	0.784783	1266.75	-0.158357	0.0753784	-2.10082	0.0356566	0.417263
Dcun1d5	9	7184520	7208205	37.47	protein_coding	DCN1, defective in cullin neddylation 1, domain containing 5 (S. cerevisiae) [Source:MGI Symbol;Acc:MGI:1924113]	76863	1438.57	-0.021961	0.038514	-0.570209	0.568536	0.784783	1438.57	0.028791	0.0385501	0.746848	0.455156	0.891041
Prodh	16	17878221	17908067	51.19	protein_coding	proline dehydrogenase [Source:MGI Symbol;Acc:MGI:97770]	19125	77.3545	0.0912278	0.160056	0.569975	0.568694	0.784872	77.3545	0.0783277	0.160837	0.487	0.626258	0.945344
Ube2e3	2	78698468	78751637	38.71	protein_coding	ubiquitin-conjugating enzyme E2E 3 [Source:MGI Symbol;Acc:MGI:107412]	22193	4747.63	-0.0160277	0.0281419	-0.56953	0.568996	0.785057	4747.63	-0.033877	0.0282188	-1.20051	0.229941	0.76288
Tmem161b	13	84370415	84444260	38.15	protein_coding	transmembrane protein 161B [Source:MGI Symbol;Acc:MGI:1919995]	72745	428.407	0.0405239	0.0711596	0.569479	0.569031	0.785057	428.407	0.11824	0.0711194	1.66256	0.0964014	0.595098
	19	7064834	7065786	52.99	lncRNA	novel transcript, antisense to Macrod1	NA	217.01	0.0436235	0.07658	0.569646	0.568918	0.785057	217.01	0.157658	0.0762491	2.06767	0.0386715	0.433942
Birc3	9	7848700	7873187	44.81	protein_coding	baculoviral IAP repeat-containing 3 [Source:MGI Symbol;Acc:MGI:1197007]	11796	33.8077	-0.136147	0.239082	-0.569459	0.569045	0.785057	33.8077	0.191807	0.235036	0.816078	0.414456	0.87342
Kcnmb4os2	10	116309068	116311224	60.13	lncRNA	potassium large conductance calcium-activated channel, subfamily M, beta member 4, opposite strand 2 [Source:MGI Symbol;Acc:MGI:1918263]	100504412	219.124	0.0503669	0.0884631	0.569355	0.569115	0.78508	219.124	0.143853	0.0883029	1.62909	0.103295	0.603206
Tnfaip3	10	18876658	18891405	45.54	protein_coding	tumor necrosis factor, alpha-induced protein 3 [Source:MGI Symbol;Acc:MGI:1196377]	21929	204.697	0.0468846	0.0824076	0.568935	0.5694	0.785281	204.697	-0.00715559	0.0832538	-0.0859491	0.931507	0.993537
Pcsk2os1	2	143377396	143389757	42.08	lncRNA	proprotein convertase subtilisin/kexin type 2, opposite strand 1 [Source:MGI Symbol;Acc:MGI:3605632]	378776	67.289	0.0784895	0.137939	0.569014	0.569346	0.785281	67.289	0.0684227	0.138935	0.492478	0.622381	0.944615
Gm44837	7	34336421	34337137	45.19	lncRNA	predicted gene 44837 [Source:MGI Symbol;Acc:MGI:5753413]	NA	69.9025	0.0719536	0.126489	0.568852	0.569457	0.785281	69.9025	0.227434	0.125302	1.81508	0.0695114	0.533158
Gm49759	9	59580097	59583983	47.98	TEC	predicted gene, 49759 [Source:MGI Symbol;Acc:MGI:6215263]	NA	456.484	0.0609094	0.10708	0.568822	0.569477	0.785281	456.484	0.232557	0.106832	2.17685	0.0294921	0.387233
Fam136a	6	86342628	86347040	47.54	protein_coding	family with sequence similarity 136, member A [Source:MGI Symbol;Acc:MGI:1913738]	66488	1175.69	0.023147	0.0407193	0.568452	0.569728	0.785552	1175.69	-0.0362552	0.0410349	-0.88352	0.376955	0.854
Gps1	11	120675098	120679928	57.71	protein_coding	G protein pathway suppressor 1 [Source:MGI Symbol;Acc:MGI:2384801]	209318	3547.22	-0.0168695	0.0296848	-0.568287	0.56984	0.785632	3547.22	-0.00172542	0.0297446	-0.0580078	0.953742	0.995506
Zfp473	7	44380904	44400474	47.2	protein_coding	zinc finger protein 473 [Source:MGI Symbol;Acc:MGI:2442697]	243963	58.4904	0.0813308	0.143189	0.567998	0.570036	0.785754	58.4904	-0.0778926	0.146361	-0.532195	0.594591	0.938142
Lrrc57	2	120434719	120440001	42.1	protein_coding	leucine rich repeat containing 57 [Source:MGI Symbol;Acc:MGI:1913856]	66606	424.755	-0.0363574	0.0640021	-0.568066	0.56999	0.785754	424.755	0.0585036	0.0638803	0.915831	0.359756	0.847938
Tbx18	9	87584853	87613313	40.65	protein_coding	T-box18 [Source:MGI Symbol;Acc:MGI:1923615]	76365	169.128	-0.251045	0.442176	-0.567749	0.570205	0.785809	169.128	-0.0880643	0.442025	-0.199229	0.842084	0.988037
Txnl1	18	63794165	63841872	39.46	protein_coding	thioredoxin-like 1 [Source:MGI Symbol;Acc:MGI:1860078]	53382	1979.61	-0.0198414	0.034946	-0.567772	0.57019	0.785809	1979.61	-0.0344621	0.035088	-0.982162	0.32602	0.832962
Tjap1	17	46568777	46593952	52.05	protein_coding	tight junction associated protein 1 [Source:MGI Symbol;Acc:MGI:1921344]	74094	709.887	-0.040968	0.0721648	-0.5677	0.570239	0.785809	709.887	-0.00635101	0.0722429	-0.0879119	0.929947	0.993222
Islr	9	58063551	58111589	47.32	protein_coding	immunoglobulin superfamily containing leucine-rich repeat [Source:MGI Symbol;Acc:MGI:1349645]	26968	446.095	-0.199939	0.352361	-0.567426	0.570425	0.785978	446.095	-0.264841	0.352468	-0.751389	0.452419	0.889503
Xlr3a	X	72129899	72140701	45.42	protein_coding	X-linked lymphocyte-regulated 3A [Source:MGI Symbol;Acc:MGI:109506]	22445	36.2791	-0.214706	0.37843	-0.56736	0.57047	0.785978	36.2791	-0.253307	0.379394	-0.667662	0.50435	0.908952
Aifm2	10	61551042	61575039	49.76	protein_coding	apoptosis-inducing factor, mitochondrion-associated 2 [Source:MGI Symbol;Acc:MGI:1918611]	71361	241.03	-0.053461	0.0942975	-0.56694	0.570755	0.786053	241.03	-0.212739	0.0955471	-2.22653	0.0259786	0.372243
Apip	2	102904020	102922989	42.42	protein_coding	APAF1 interacting protein [Source:MGI Symbol;Acc:MGI:1926788]	56369	277.285	0.0411467	0.0725865	0.566865	0.570806	0.786053	277.285	-0.0963534	0.0737854	-1.30586	0.1916	0.720169
Samd15	12	87246497	87260315	43.32	protein_coding	sterile alpha motif domain containing 15 [Source:MGI Symbol;Acc:MGI:2685109]	238333	40.7945	0.10465	0.184571	0.566987	0.570723	0.786053	40.7945	-0.0244437	0.187555	-0.130328	0.896307	0.991555
2510002D24Rik	16	18655328	18658910	49.43	protein_coding	RIKEN cDNA 2510002D24 gene [Source:MGI Symbol;Acc:MGI:1919557]	72307	265.112	-0.0373701	0.0659048	-0.567032	0.570693	0.786053	265.112	-0.0183562	0.0662251	-0.277179	0.781643	0.978476
Vps11	9	44259046	44272967	47.87	protein_coding	VPS11, CORVET/HOPS core subunit [Source:MGI Symbol;Acc:MGI:1918982]	71732	1778.9	-0.0177608	0.0313437	-0.566647	0.570954	0.786053	1778.9	0.00162358	0.0314457	0.0516311	0.958823	0.995506
Tmem259	10	79810782	79820164	59.68	protein_coding	transmembrane protein 259 [Source:MGI Symbol;Acc:MGI:2177957]	216157	3783.58	-0.0146312	0.0258244	-0.566563	0.571011	0.786053	3783.58	0.0215967	0.025863	0.835042	0.403694	0.866349
Noc2l	4	156320376	156332073	52.03	protein_coding	NOC2 like nucleolar associated transcriptional repressor [Source:MGI Symbol;Acc:MGI:1931051]	57741	3447.33	0.0157558	0.0278086	0.56658	0.571	0.786053	3447.33	0.0399422	0.0278622	1.43356	0.151697	0.683285
Cacna1h	17	25593259	25652757	55.73	protein_coding	calcium channel, voltage-dependent, T type, alpha 1H subunit [Source:MGI Symbol;Acc:MGI:1928842]	58226	6474.14	-0.0273383	0.0482441	-0.566666	0.570941	0.786053	6474.14	0.0476931	0.0482418	0.988627	0.322846	0.831229
Snrpc	17	28057124	28070942	45.73	protein_coding	U1 small nuclear ribonucleoprotein C [Source:MGI Symbol;Acc:MGI:109489]	20630	1595.69	-0.0227976	0.0402259	-0.566739	0.570892	0.786053	1595.69	0.0757263	0.0401688	1.8852	0.0594025	0.501955
Zfp607a	7	27556952	27580250	42.77	protein_coding	zinc finger protein 607A [Source:MGI Symbol;Acc:MGI:3584526]	545938	60.0699	-0.0767051	0.135408	-0.566475	0.571071	0.786061	60.0699	0.0589516	0.134392	0.438653	0.660913	0.953201
Gm42303	4	76369468	76408350	38.84	lncRNA	predicted gene, 42303 [Source:MGI Symbol;Acc:MGI:5625188]	NA	83.828	-0.0828337	0.146316	-0.566127	0.571307	0.786312	83.828	-0.205731	0.148202	-1.38818	0.165082	0.69627
Gpr50	X	70707273	70712863	50.17	protein_coding	G-protein-coupled receptor 50 [Source:MGI Symbol;Acc:MGI:1333877]	14765	75.0401	-0.101343	0.179099	-0.565852	0.571495	0.786495	75.0401	-0.818714	0.187217	-4.37307	1.22513e-05	0.0112034
Dynlrb2	8	117231713	117242654	43.5	protein_coding	dynein light chain roadblock-type 2 [Source:MGI Symbol;Acc:MGI:1922715]	75465	51.2918	0.101673	0.179737	0.565677	0.571614	0.786585	51.2918	0.0884372	0.18073	0.489334	0.624605	0.945069
Gm11944	11	3258996	3270722	45.45	lncRNA	predicted gene 11944 [Source:MGI Symbol;Acc:MGI:3702312]	100302648	63.5078	-0.0770486	0.136262	-0.565444	0.571772	0.786664	63.5078	-0.186068	0.138665	-1.34185	0.179644	0.710759
Zmat5	11	4654678	4687669	49.16	protein_coding	zinc finger, matrin type 5 [Source:MGI Symbol;Acc:MGI:1914428]	67178	429.235	0.0322113	0.0569675	0.565433	0.571779	0.786664	429.235	0.0315394	0.0572874	0.550547	0.581944	0.932598
Brd7	8	89057667	89088822	42.24	protein_coding	bromodomain containing 7 [Source:MGI Symbol;Acc:MGI:1349766]	26992	2310.04	-0.0211624	0.0374464	-0.565138	0.57198	0.786717	2310.04	-0.0158076	0.0375335	-0.421158	0.673639	0.953703
2410006H16Rik	11	62493703	62495633	47.38	lncRNA	RIKEN cDNA 2410006H16 gene [Source:MGI Symbol;Acc:MGI:1916471]	69221	687.145	0.0265157	0.0469135	0.565204	0.571935	0.786717	687.145	0.0723978	0.0469904	1.54069	0.123392	0.639872
Fibp	19	5510643	5515079	53.48	protein_coding	fibroblast growth factor (acidic) intracellular binding protein [Source:MGI Symbol;Acc:MGI:1926233]	58249	1243.2	-0.0241233	0.0426859	-0.565137	0.571981	0.786717	1243.2	0.076832	0.0426101	1.80314	0.0713663	0.538312
Ucp2	7	100142544	100151227	54.21	protein_coding	uncoupling protein 2 (mitochondrial, proton carrier) [Source:MGI Symbol;Acc:MGI:109354]	22228	869.851	0.0460836	0.0815687	0.564967	0.572096	0.786727	869.851	0.00935189	0.0817457	0.114402	0.908919	0.991555
Sbf1	15	89172439	89199514	53.03	protein_coding	SET binding factor 1 [Source:MGI Symbol;Acc:MGI:1925230]	77980	7226.5	0.011537	0.0204205	0.564972	0.572093	0.786727	7226.5	0.0119199	0.0204748	0.582172	0.560451	0.925708
Fam13b	18	34575404	34639884	40.64	protein_coding	family with sequence similarity 13, member B [Source:MGI Symbol;Acc:MGI:2447834]	225358	2839.68	-0.0199622	0.0353451	-0.564781	0.572223	0.786748	2839.68	-0.0221204	0.035428	-0.624378	0.53238	0.916878
Kcnc3	7	44240088	44254178	57.29	protein_coding	potassium voltage gated channel, Shaw-related subfamily, member 3 [Source:MGI Symbol;Acc:MGI:96669]	16504	1649.45	0.0271842	0.0481386	0.564706	0.572274	0.786748	1649.45	0.00661976	0.0482709	0.137138	0.890922	0.991555
Mocs3	2	168072542	168074514	62.24	protein_coding	molybdenum cofactor synthesis 3 [Source:MGI Symbol;Acc:MGI:1916622]	69372	482.298	0.0341362	0.0604417	0.564779	0.572224	0.786748	482.298	0.0956811	0.0604641	1.58244	0.113548	0.621137
Gm20163	8	106016310	106018117	57.19	lncRNA	predicted gene, 20163 [Source:MGI Symbol;Acc:MGI:5012348]	NA	208.274	-0.0560033	0.0992722	-0.564139	0.57266	0.787204	208.274	-0.0268621	0.0995003	-0.26997	0.787183	0.980142
Fam102a	2	32425344	32459768	51.29	protein_coding	family with sequence similarity 102, member A [Source:MGI Symbol;Acc:MGI:2138935]	98952	830.936	0.0246181	0.0436465	0.564035	0.572731	0.787227	830.936	0.016573	0.0438935	0.377573	0.705748	0.961241
Kcnb2	1	15357478	15793974	40.05	protein_coding	potassium voltage gated channel, Shab-related subfamily, member 2 [Source:MGI Symbol;Acc:MGI:99632]	98741	811.41	-0.0438835	0.0779058	-0.563289	0.573238	0.787776	811.41	-0.0771222	0.0780979	-0.987506	0.323394	0.831267
Acrbp	6	125026652	125040230	49.97	protein_coding	proacrosin binding protein [Source:MGI Symbol;Acc:MGI:1859515]	54137	205.08	-0.0607806	0.107889	-0.563364	0.573187	0.787776	205.08	0.048507	0.107665	0.450534	0.652325	0.951848
Mphosph8	14	56905705	56934887	40.64	protein_coding	M-phase phosphoprotein 8 [Source:MGI Symbol;Acc:MGI:1922589]	75339	1650.49	0.0187041	0.0332204	0.56303	0.573414	0.787906	1650.49	-0.0348877	0.033483	-1.04195	0.297434	0.814069
Fgd6	10	93871863	93981201	44.29	protein_coding	FYVE, RhoGEF and PH domain containing 6 [Source:MGI Symbol;Acc:MGI:1261419]	13998	368.698	-0.0401751	0.071387	-0.562778	0.573586	0.787906	368.698	-0.0234115	0.0716155	-0.326905	0.74374	0.970642
Eapp	12	54717125	54742682	42.48	protein_coding	E2F-associated phosphoprotein [Source:MGI Symbol;Acc:MGI:1913516]	66266	1499.41	0.018711	0.0332542	0.562665	0.573663	0.787906	1499.41	-0.0145187	0.0334942	-0.43347	0.664673	0.953493
Tmem161a	8	70625006	70636331	51.57	protein_coding	transmembrane protein 161A [Source:MGI Symbol;Acc:MGI:2384577]	234371	806.763	0.0236142	0.0419739	0.562592	0.573713	0.787906	806.763	-0.0134176	0.0423377	-0.316919	0.751305	0.972693
Gnb1l	16	18317463	18385429	47.73	protein_coding	guanine nucleotide binding protein (G protein), beta polypeptide 1-like [Source:MGI Symbol;Acc:MGI:1338057]	13972	206.802	0.0424598	0.0754378	0.562845	0.57354	0.787906	206.802	0.00635417	0.0762019	0.083386	0.933545	0.993539
Dgkq	5	108794559	108817538	49.32	protein_coding	diacylglycerol kinase, theta [Source:MGI Symbol;Acc:MGI:102918]	110524	1189.06	-0.036672	0.0651775	-0.562648	0.573674	0.787906	1189.06	0.0354225	0.0651721	0.543523	0.58677	0.934171
Fyn	10	39244851	39441377	46.37	protein_coding	Fyn proto-oncogene [Source:MGI Symbol;Acc:MGI:95602]	14360	9335.37	0.0158649	0.028187	0.562843	0.573542	0.787906	9335.37	0.0432469	0.0282057	1.53327	0.12521	0.643897
Vrk2	11	26421322	26543999	39.85	protein_coding	vaccinia related kinase 2 [Source:MGI Symbol;Acc:MGI:1917172]	69922	78.0046	-0.0769096	0.136736	-0.562469	0.573796	0.787946	78.0046	0.281348	0.133463	2.10806	0.035026	0.415026
Panx1	9	14913424	14956774	48.47	protein_coding	pannexin 1 [Source:MGI Symbol;Acc:MGI:1860055]	55991	5767.07	-0.019805	0.0352316	-0.562136	0.574023	0.788034	5767.07	-0.0128271	0.0352681	-0.363703	0.71608	0.965076
R3hdm2	10	127216196	127335253	44.17	protein_coding	R3H domain containing 2 [Source:MGI Symbol;Acc:MGI:1919000]	71750	6655.84	-0.0189887	0.0337738	-0.562232	0.573958	0.788034	6655.84	0.0378869	0.0337801	1.12157	0.262044	0.790031
Col13a1	10	61674015	61814887	50.97	protein_coding	collagen, type XIII, alpha 1 [Source:MGI Symbol;Acc:MGI:1277201]	12817	87.5407	-0.231637	0.412023	-0.562194	0.573984	0.788034	87.5407	0.140932	0.411004	0.342898	0.731675	0.968834
Fars2	13	36301395	36910254	42.49	protein_coding	phenylalanine-tRNA synthetase 2 (mitochondrial) [Source:MGI Symbol;Acc:MGI:1917205]	69955	386.08	-0.0365007	0.0649806	-0.561716	0.574309	0.788353	386.08	0.0285351	0.0649896	0.439072	0.66061	0.953117
Hcls1	16	36755345	36783574	42.95	protein_coding	hematopoietic cell specific Lyn substrate 1 [Source:MGI Symbol;Acc:MGI:104568]	15163	53.7458	-0.124735	0.222253	-0.561228	0.574642	0.788606	53.7458	-0.109528	0.22281	-0.491574	0.623021	0.944615
9230112E08Rik	2	180625717	180629068	50.24	lncRNA	RIKEN cDNA 9230112E08 gene [Source:MGI Symbol;Acc:MGI:2444774]	NA	209.498	-0.0426881	0.0760436	-0.561364	0.57455	0.788606	209.498	-0.0995219	0.0769638	-1.2931	0.195976	0.725184
Cmtm7	9	114585904	114610924	50.21	protein_coding	CKLF-like MARVEL transmembrane domain containing 7 [Source:MGI Symbol;Acc:MGI:2447166]	102545	55.8393	-0.103244	0.183969	-0.561206	0.574657	0.788606	55.8393	-0.0132724	0.1837	-0.0722502	0.942403	0.995506
Lrrc9	12	72488640	72577524	39.98	protein_coding	leucine rich repeat containing 9 [Source:MGI Symbol;Acc:MGI:1925507]	78257	169.415	-0.0601795	0.107302	-0.560845	0.574903	0.78871	169.415	-0.0739936	0.107839	-0.686152	0.492618	0.905834
Emb	13	117345072	117410951	41.92	protein_coding	embigin [Source:MGI Symbol;Acc:MGI:95321]	13723	192.931	-0.0544192	0.097016	-0.56093	0.574845	0.78871	192.931	-0.0667409	0.097531	-0.684304	0.493783	0.905834
Med16	10	79730542	79744757	54.78	protein_coding	mediator complex subunit 16 [Source:MGI Symbol;Acc:MGI:2158394]	216154	2284.29	-0.0194287	0.0346328	-0.560992	0.574803	0.78871	2284.29	-0.0149304	0.0347291	-0.42991	0.667261	0.953703
Ogdhl	14	32043976	32070108	51.47	protein_coding	oxoglutarate dehydrogenase-like [Source:MGI Symbol;Acc:MGI:3616088]	239017	1697.65	-0.0211247	0.0376704	-0.560777	0.57495	0.78871	1697.65	0.0113279	0.0377361	0.300187	0.764034	0.974734
Mrpl51	6	125168764	125173232	46.48	protein_coding	mitochondrial ribosomal protein L51 [Source:MGI Symbol;Acc:MGI:1913743]	66493	939.113	-0.0235655	0.0420543	-0.56036	0.575234	0.788829	939.113	-0.0485392	0.0423325	-1.14662	0.251539	0.784492
Egfem1	3	29136172	29745358	39.18	protein_coding	EGF-like and EMI domain containing 1 [Source:MGI Symbol;Acc:MGI:1922990]	75740	98.4567	-0.0762099	0.136009	-0.560331	0.575253	0.788829	98.4567	-0.0469503	0.136356	-0.344321	0.730605	0.968593
1700109H08Rik	5	3621566	3634356	43.13	protein_coding	RIKEN cDNA 1700109H08 gene [Source:MGI Symbol;Acc:MGI:1924286]	77036	72.6018	-0.0863638	0.154091	-0.560471	0.575158	0.788829	72.6018	0.124131	0.152539	0.813767	0.415778	0.874602
Gbp7	3	142236103	142255910	41.26	protein_coding	guanylate binding protein 7 [Source:MGI Symbol;Acc:MGI:2444421]	229900	96.6273	0.184936	0.330027	0.560365	0.57523	0.788829	96.6273	0.343276	0.3297	1.04118	0.297793	0.814087
Dyrk1b	7	27878894	27886719	58.19	protein_coding	dual-specificity tyrosine-(Y)-phosphorylation regulated kinase 1b [Source:MGI Symbol;Acc:MGI:1330302]	13549	1104.7	-0.0303455	0.0541934	-0.559948	0.575515	0.789113	1104.7	0.0620734	0.0541455	1.14642	0.251622	0.784492
Agbl4	4	110254858	111521521	39.61	protein_coding	ATP/GTP binding protein-like 4 [Source:MGI Symbol;Acc:MGI:1918244]	78933	60.0626	-0.0813941	0.145395	-0.559813	0.575607	0.789165	60.0626	-0.038377	0.145716	-0.263369	0.792266	0.980142
Get1	16	95946607	95959052	50.1	protein_coding	guided entry of tail-anchored proteins factor 1 [Source:MGI Symbol;Acc:MGI:2136882]	71446	2475.74	0.0204998	0.0366505	0.559332	0.575935	0.789168	2475.74	-0.0873674	0.0368829	-2.36878	0.0178469	0.322346
Snx4	16	33071812	33120639	42.42	protein_coding	sorting nexin 4 [Source:MGI Symbol;Acc:MGI:1916400]	69150	1958.78	0.0202931	0.0362765	0.5594	0.575889	0.789168	1958.78	-0.0176442	0.0364543	-0.484008	0.62838	0.94637
Vrk3	7	44397837	44426939	49.01	protein_coding	vaccinia related kinase 3 [Source:MGI Symbol;Acc:MGI:2182465]	101568	645.033	-0.0290043	0.0518471	-0.55942	0.575875	0.789168	645.033	-0.00932659	0.0520165	-0.179301	0.857702	0.988511
Ssh3	19	4311696	4319208	54.47	protein_coding	slingshot protein phosphatase 3 [Source:MGI Symbol;Acc:MGI:2683546]	245857	631.018	0.0676723	0.120969	0.559419	0.575876	0.789168	631.018	0.0217092	0.121145	0.1792	0.857781	0.988515
Triap1	5	115479284	115481628	48.27	protein_coding	TP53 regulated inhibitor of apoptosis 1 [Source:MGI Symbol;Acc:MGI:1916326]	69076	469.924	0.0311063	0.055598	0.559487	0.57583	0.789168	469.924	0.044189	0.0558401	0.791349	0.42874	0.878327
Wdr45	X	7580572	7594445	47.69	protein_coding	WD repeat domain 45 [Source:MGI Symbol;Acc:MGI:1859606]	54636	222.823	0.0446659	0.079847	0.559394	0.575893	0.789168	222.823	0.0490489	0.080252	0.611186	0.541077	0.919328
Atg14	14	47778350	47808106	45.11	protein_coding	autophagy related 14 [Source:MGI Symbol;Acc:MGI:1261775]	100504663	738.312	-0.0222679	0.0398173	-0.559252	0.57599	0.789169	738.312	0.000517359	0.0399924	0.0129365	0.989678	0.998699
Wdr55	18	36893273	36896863	49.62	protein_coding	WD repeat domain 55 [Source:MGI Symbol;Acc:MGI:1915186]	67936	553.188	0.0306273	0.0547947	0.558946	0.576199	0.78924	553.188	-0.0463312	0.0553611	-0.836891	0.402654	0.865921
Prkdc	16	15455730	15660099	39.91	protein_coding	protein kinase, DNA activated, catalytic polypeptide [Source:MGI Symbol;Acc:MGI:104779]	19090	542.659	-0.0391005	0.0699702	-0.558817	0.576287	0.78924	542.659	-0.0347221	0.0701675	-0.494845	0.620709	0.944133
Gm29170	1	143653380	143657045	40.07	lncRNA	predicted gene 29170 [Source:MGI Symbol;Acc:MGI:5579876]	NA	348.957	0.0332676	0.0595198	0.558934	0.576207	0.78924	348.957	-0.0209409	0.0602104	-0.347795	0.727994	0.968042
6530411M01Rik	17	9366551	9386668	42.85	lncRNA	RIKEN cDNA 6530411M01 gene [Source:MGI Symbol;Acc:MGI:1915041]	NA	36.1169	0.11163	0.199775	0.558777	0.576314	0.78924	36.1169	0.0228951	0.202311	0.113168	0.909898	0.991555
Zfp414	17	33848064	33850753	55.17	protein_coding	zinc finger protein 414 [Source:MGI Symbol;Acc:MGI:1915641]	328801	696.917	-0.0338901	0.0606243	-0.559018	0.576149	0.78924	696.917	0.0673043	0.0605303	1.11191	0.266177	0.793299
Tgfbr3	5	107254436	107437495	45.22	protein_coding	transforming growth factor, beta receptor III [Source:MGI Symbol;Acc:MGI:104637]	21814	214.995	-0.15224	0.272559	-0.55856	0.576462	0.789281	214.995	-0.179959	0.272761	-0.65977	0.509401	0.909822
Pdzd8	19	59285610	59334212	38.97	protein_coding	PDZ domain containing 8 [Source:MGI Symbol;Acc:MGI:2677270]	107368	2426.82	-0.0183555	0.0328627	-0.558553	0.576467	0.789281	2426.82	-0.0192376	0.0329653	-0.583571	0.559509	0.924859
Tgds	14	118349323	118370167	44.99	protein_coding	TDP-glucose 4,6-dehydratase [Source:MGI Symbol;Acc:MGI:1923605]	76355	219.905	-0.0514437	0.0921114	-0.558495	0.576507	0.789281	219.905	-0.00771185	0.0922499	-0.0835975	0.933376	0.993537
Surf4	2	26810052	26823940	49.76	protein_coding	surfeit gene 4 [Source:MGI Symbol;Acc:MGI:98445]	NA	3095.62	0.0168602	0.0301957	0.558366	0.576595	0.789327	3095.62	-0.0153735	0.0303228	-0.506993	0.61216	0.942071
Lrrc32	7	98138490	98151388	54.72	protein_coding	leucine rich repeat containing 32 [Source:MGI Symbol;Acc:MGI:93882]	434215	263.761	-0.0834996	0.149742	-0.557622	0.577102	0.789586	263.761	-0.202302	0.150331	-1.34571	0.178395	0.709387
Coa6	8	127149254	127152172	47	protein_coding	cytochrome c oxidase assembly factor 6 [Source:MGI Symbol;Acc:MGI:1915142]	67892	243.822	0.0370833	0.0664727	0.557873	0.576931	0.789586	243.822	-0.101132	0.0679724	-1.48784	0.136792	0.662689
Tspan3	9	56039009	56072761	43.56	protein_coding	tetraspanin 3 [Source:MGI Symbol;Acc:MGI:1928098]	56434	4992.15	0.0146135	0.026226	0.557214	0.577381	0.789586	4992.15	-0.0425293	0.0263412	-1.61455	0.106408	0.60683
Mrps17	5	129792561	129799620	45.13	protein_coding	mitochondrial ribosomal protein S17 [Source:MGI Symbol;Acc:MGI:1913508]	66258	1637.21	0.0190038	0.0340753	0.557701	0.577048	0.789586	1637.21	-0.0276191	0.0343164	-0.804836	0.420914	0.876417
Ndufs8	19	3958863	3962774	53.27	protein_coding	NADH:ubiquinone oxidoreductase core subunit S8 [Source:MGI Symbol;Acc:MGI:2385079]	225887	1137.76	0.0236694	0.0424618	0.557429	0.577234	0.789586	1137.76	-0.0189215	0.0427334	-0.442779	0.657926	0.952505
Adam22	5	8122352	8418160	40.51	protein_coding	a disintegrin and metallopeptidase domain 22 [Source:MGI Symbol;Acc:MGI:1340046]	11496	3258.77	0.0267624	0.0480267	0.557239	0.577364	0.789586	3258.77	-0.00527879	0.0481038	-0.109738	0.912618	0.991714
Grpel2	18	61845495	61859396	45.26	protein_coding	GrpE-like 2, mitochondrial [Source:MGI Symbol;Acc:MGI:1334416]	17714	1383.9	-0.019486	0.034968	-0.557252	0.577355	0.789586	1383.9	-0.00278833	0.0350928	-0.0794558	0.93667	0.994303
Tmem59	4	107035596	107058193	41.85	protein_coding	transmembrane protein 59 [Source:MGI Symbol;Acc:MGI:1929278]	56374	2846.22	0.0159765	0.0286428	0.557783	0.576993	0.789586	2846.22	0.00410801	0.0287584	0.142846	0.886412	0.991555
Eif4h	5	134648575	134668344	48.12	protein_coding	eukaryotic translation initiation factor 4H [Source:MGI Symbol;Acc:MGI:1341822]	22384	10249.4	0.0123669	0.0221846	0.557453	0.577218	0.789586	10249.4	0.0168893	0.022218	0.760164	0.447157	0.888703
Zfp870	17	33098193	33110616	44.42	protein_coding	zinc finger protein 870 [Source:MGI Symbol;Acc:MGI:3029586]	240066	410.819	0.0315055	0.0565274	0.55735	0.577288	0.789586	410.819	0.0695399	0.0566696	1.22711	0.219781	0.75339
Zfp61	7	23990464	24000657	49.14	protein_coding	zinc finger protein 61 [Source:MGI Symbol;Acc:MGI:99663]	22719	712.133	0.0264567	0.0474796	0.557223	0.577375	0.789586	712.133	0.0734359	0.0475492	1.54442	0.122487	0.638132
Derl2	11	70897990	70910667	42.9	protein_coding	Der1-like domain family, member 2 [Source:MGI Symbol;Acc:MGI:2151483]	116891	863.146	-0.0239715	0.0430385	-0.556979	0.577542	0.789731	863.146	-0.0193128	0.043236	-0.446683	0.655104	0.952351
Gm7072	17	22504852	22533818	37.1	protein_coding	predicted gene 7072 [Source:MGI Symbol;Acc:MGI:3648314]	631624	495.637	-0.0295188	0.0530325	-0.556618	0.577788	0.789858	495.637	-0.0857938	0.0535957	-1.60076	0.10943	0.613655
Vwc2	11	11064223	11218931	40.32	protein_coding	von Willebrand factor C domain containing 2 [Source:MGI Symbol;Acc:MGI:2442987]	319922	247.926	0.0517566	0.0929853	0.556611	0.577793	0.789858	247.926	-0.085296	0.0940561	-0.906863	0.364479	0.849759
Prdm11	2	92802363	92876512	51.55	protein_coding	PR domain containing 11 [Source:MGI Symbol;Acc:MGI:2685553]	100042784	637.218	-0.0333553	0.0599349	-0.556525	0.577852	0.789858	637.218	-0.0638457	0.060242	-1.05982	0.289227	0.805976
AW549877	15	4011517	4025226	37.81	protein_coding	expressed sequence AW549877 [Source:MGI Symbol;Acc:MGI:2146232]	106064	1668.24	-0.0219795	0.0394939	-0.556527	0.57785	0.789858	1668.24	-0.00469486	0.0395849	-0.118602	0.90559	0.991555
3110039M20Rik	12	49436435	49454143	39.29	lncRNA	RIKEN cDNA 3110039M20 gene [Source:MGI Symbol;Acc:MGI:1914543]	67293	93.0123	0.0673598	0.121088	0.556286	0.578015	0.790007	93.0123	0.207556	0.120307	1.72522	0.0844875	0.573807
Ldlrad3	2	101780548	102016730	46.84	protein_coding	low density lipoprotein receptor class A domain containing 3 [Source:MGI Symbol;Acc:MGI:2138856]	241576	1114.51	-0.0262976	0.0472813	-0.556195	0.578077	0.790017	1114.51	0.00940907	0.047354	0.198697	0.8425	0.988037
G630016G05Rik	2	115897706	115916392	42.57	lncRNA	RIKEN cDNA G630016G05 gene [Source:MGI Symbol;Acc:MGI:3603178]	108168785	142.812	-0.067835	0.12199	-0.556072	0.578161	0.790058	142.812	0.0960548	0.121324	0.791721	0.428524	0.878327
Stox2	8	47633083	47899397	44.72	protein_coding	storkhead box 2 [Source:MGI Symbol;Acc:MGI:1918319]	71069	11954.3	-0.0218598	0.0393573	-0.555421	0.578607	0.790576	11954.3	-0.0105319	0.0393719	-0.267498	0.789085	0.980142
Rcor3	1	191782846	191822359	42.21	protein_coding	REST corepressor 3 [Source:MGI Symbol;Acc:MGI:2441920]	214742	760.675	0.0315765	0.0568579	0.555359	0.578649	0.790576	760.675	0.0593612	0.0569678	1.04201	0.297405	0.814069
Bad	19	6919229	6929267	51.56	protein_coding	BCL2-associated agonist of cell death [Source:MGI Symbol;Acc:MGI:1096330]	12015	942.591	-0.0229589	0.0413497	-0.555236	0.578733	0.790616	942.591	-0.0555365	0.0416552	-1.33324	0.182452	0.712993
Gm19938	1	3717532	3729127	39.44	lncRNA	predicted gene, 19938 [Source:MGI Symbol;Acc:MGI:5012123]	NA	66.1391	0.119825	0.215922	0.554946	0.578932	0.790773	66.1391	-0.11969	0.218521	-0.547727	0.583879	0.932886
Dnajb9	12	44252342	44257109	40.35	protein_coding	DnaJ heat shock protein family (Hsp40) member B9 [Source:MGI Symbol;Acc:MGI:1351618]	27362	640.337	-0.0297311	0.0535783	-0.554909	0.578957	0.790773	640.337	-0.0691881	0.0539558	-1.28231	0.199733	0.730602
C1galt1	6	7844842	7875687	39.34	protein_coding	core 1 synthase, glycoprotein-N-acetylgalactosamine 3-beta-galactosyltransferase, 1 [Source:MGI Symbol;Acc:MGI:2151071]	94192	573.058	0.0286438	0.0516303	0.554788	0.57904	0.790812	573.058	-0.0293325	0.0521271	-0.562712	0.573631	0.931039
Cep104	4	154059651	154093189	51.65	protein_coding	centrosomal protein 104 [Source:MGI Symbol;Acc:MGI:2687282]	230967	1546.02	-0.0224727	0.040544	-0.55428	0.579387	0.791063	1546.02	0.0194185	0.0405933	0.478367	0.632389	0.946902
G630030J09Rik	7	30848953	30852132	55.94	lncRNA	RIKEN cDNA G630030J09 gene [Source:MGI Symbol;Acc:MGI:3045288]	NA	39.7565	-0.104108	0.187817	-0.554303	0.579371	0.791063	39.7565	0.047366	0.186425	0.254075	0.799438	0.980142
Cirbp	10	80001819	80008620	53.35	protein_coding	cold inducible RNA binding protein [Source:MGI Symbol;Acc:MGI:893588]	12696	4100.97	-0.0341791	0.0616519	-0.554389	0.579313	0.791063	4100.97	0.13244	0.061605	2.14982	0.0315693	0.395787
2610306M01Rik	6	86825381	86826422	53.93	lncRNA	RIKEN cDNA 2610306M01 gene [Source:MGI Symbol;Acc:MGI:1914420]	67170	181.065	-0.0461679	0.0833141	-0.554143	0.579481	0.791117	181.065	0.0271329	0.0832589	0.325886	0.744511	0.970824
Fibcd1	2	31703302	31736017	55.23	protein_coding	fibrinogen C domain containing 1 [Source:MGI Symbol;Acc:MGI:2138953]	98970	626.748	-0.0527329	0.0952757	-0.553477	0.579937	0.791665	626.748	-0.109842	0.0955329	-1.14978	0.250234	0.783512
Lpin1	12	16585670	16696967	48	protein_coding	lipin 1 [Source:MGI Symbol;Acc:MGI:1891340]	14245	1255.95	-0.0272795	0.0493032	-0.553302	0.580057	0.791754	1255.95	0.00876047	0.0493651	0.177463	0.859145	0.988878
Niban2	2	32766126	32815266	53.18	protein_coding	niban apoptosis regulator 2 [Source:MGI Symbol;Acc:MGI:2442910]	227737	2820.24	0.0150564	0.0272257	0.553023	0.580247	0.79194	2820.24	0.0685017	0.0272472	2.51408	0.0119343	0.272374
Colec12	18	9707595	9882644	41.61	protein_coding	collectin sub-family member 12 [Source:MGI Symbol;Acc:MGI:2152907]	140792	496.02	-0.231363	0.418425	-0.552937	0.580307	0.791946	496.02	-0.0697854	0.418371	-0.166803	0.867525	0.989244
Creld2	15	88703849	88710886	53.74	protein_coding	cysteine-rich with EGF-like domains 2 [Source:MGI Symbol;Acc:MGI:1923987]	76737	703.729	-0.0430404	0.0778765	-0.552675	0.580486	0.791968	703.729	-0.133136	0.0782249	-1.70197	0.088761	0.579894
Snx14	9	88258800	88321011	40.39	protein_coding	sorting nexin 14 [Source:MGI Symbol;Acc:MGI:2155664]	244962	781.98	0.0291824	0.0528065	0.552629	0.580517	0.791968	781.98	-0.114008	0.0534182	-2.13425	0.0328227	0.400429
Degs1	1	182103337	182110369	47.35	protein_coding	delta(4)-desaturase, sphingolipid 1 [Source:MGI Symbol;Acc:MGI:1097711]	13244	878.457	0.0220246	0.039865	0.55248	0.580619	0.791968	878.457	-0.014937	0.0402119	-0.371458	0.710296	0.963142
Cebpz	17	79226435	79244495	41.25	protein_coding	CCAAT/enhancer binding protein zeta [Source:MGI Symbol;Acc:MGI:109386]	12607	1981.89	-0.0203804	0.0368708	-0.55275	0.580435	0.791968	1981.89	-0.00770243	0.0369608	-0.208394	0.834921	0.988037
Fkbp9	6	56809044	56856343	44.16	protein_coding	FK506 binding protein 9 [Source:MGI Symbol;Acc:MGI:1350921]	27055	1155.14	0.0347169	0.0628431	0.552438	0.580649	0.791968	1155.14	-0.00222905	0.0630158	-0.0353728	0.971782	0.997167
Adamts18	8	114423758	114575370	43.21	protein_coding	a disintegrin-like and metallopeptidase (reprolysin type) with thrombospondin type 1 motif, 18 [Source:MGI Symbol;Acc:MGI:2442600]	208936	717.617	0.0386048	0.0698809	0.552437	0.580649	0.791968	717.617	0.187792	0.0696917	2.69462	0.00704697	0.227534
Stk32b	5	37604169	37874515	44.98	protein_coding	serine/threonine kinase 32B [Source:MGI Symbol;Acc:MGI:1927552]	64293	3811.69	0.0183956	0.033309	0.552272	0.580762	0.792047	3811.69	-0.0134285	0.0334034	-0.402011	0.687676	0.955594
Cebpd	16	15705150	15708895	51.6	protein_coding	CCAAT/enhancer binding protein (C/EBP), delta [Source:MGI Symbol;Acc:MGI:103573]	12609	123.308	0.0785106	0.142182	0.552183	0.580823	0.792056	123.308	0.219818	0.141683	1.55148	0.120788	0.635725
Dmpk	7	18817774	18827746	55.72	protein_coding	dystrophia myotonica-protein kinase [Source:MGI Symbol;Acc:MGI:94906]	13400	426.479	-0.0620481	0.112419	-0.551936	0.580992	0.792212	426.479	-0.0390484	0.112532	-0.346997	0.728593	0.968042
Trip10	17	57556455	57570665	51.68	protein_coding	thyroid hormone receptor interactor 10 [Source:MGI Symbol;Acc:MGI:2146901]	106628	216.322	-0.0602453	0.109265	-0.551368	0.581381	0.792594	216.322	-0.00446608	0.109327	-0.0408508	0.967415	0.996552
Kcp	6	29473161	29507951	52.5	protein_coding	kielin/chordin-like protein [Source:MGI Symbol;Acc:MGI:2141640]	333088	726.53	0.0702059	0.127321	0.55141	0.581353	0.792594	726.53	0.166636	0.127286	1.30915	0.190485	0.71941
Tfb2m	1	179355620	179373832	41.97	protein_coding	transcription factor B2, mitochondrial [Source:MGI Symbol;Acc:MGI:107937]	15278	557.632	-0.0319365	0.0579615	-0.550995	0.581637	0.792869	557.632	0.0447415	0.057927	0.772378	0.439891	0.885821
Lrrk1	7	65876660	66038098	47.26	protein_coding	leucine-rich repeat kinase 1 [Source:MGI Symbol;Acc:MGI:2142227]	233328	206.145	-0.125844	0.228526	-0.550679	0.581854	0.793089	206.145	-0.0551519	0.228521	-0.241343	0.809289	0.98246
Gpr75	11	30835358	30843729	43.13	protein_coding	G protein-coupled receptor 75 [Source:MGI Symbol;Acc:MGI:2441843]	237716	203.177	0.0529218	0.0961915	0.550171	0.582202	0.793489	203.177	-0.0860329	0.0974532	-0.882812	0.377338	0.854119
Fkbp5	17	28618068	28736501	45.28	protein_coding	FK506 binding protein 5 [Source:MGI Symbol;Acc:MGI:104670]	14229	2483.34	-0.0175206	0.0318685	-0.549777	0.582472	0.793709	2483.34	-0.00189187	0.0319477	-0.0592177	0.952779	0.995506
Zfp810	9	22188044	22218944	42.67	protein_coding	zinc finger protein 810 [Source:MGI Symbol;Acc:MGI:2384563]	235050	787.09	0.0277133	0.0504053	0.54981	0.58245	0.793709	787.09	0.0649459	0.050495	1.28618	0.198379	0.728733
Cfap44	16	44215159	44302791	42.23	protein_coding	cilia and flagella associated protein 44 [Source:MGI Symbol;Acc:MGI:1277238]	212517	216.961	0.0640503	0.116689	0.548896	0.583077	0.794253	216.961	-0.175291	0.118139	-1.48377	0.137871	0.66419
Vasp	7	18990854	19005742	53.6	protein_coding	vasodilator-stimulated phosphoprotein [Source:MGI Symbol;Acc:MGI:109268]	22323	1827.39	0.0221628	0.0403675	0.549025	0.582988	0.794253	1827.39	0.0160908	0.0404867	0.397435	0.691047	0.957188
Fbxo28	1	182140667	182169194	43.15	protein_coding	F-box protein 28 [Source:MGI Symbol;Acc:MGI:1261890]	67948	2052.69	-0.0226173	0.0412042	-0.548909	0.583068	0.794253	2052.69	0.0321848	0.0412231	0.780746	0.434952	0.882475
Pes1	11	3913975	3930004	49.09	protein_coding	pescadillo ribosomal biogenesis factor 1 [Source:MGI Symbol;Acc:MGI:1890613]	64934	2040.23	0.0171321	0.0312129	0.548877	0.58309	0.794253	2040.23	0.0739723	0.0312326	2.36843	0.0178635	0.322346
Tfg	16	56510695	56537813	38.87	protein_coding	Trk-fused gene [Source:MGI Symbol;Acc:MGI:1338041]	21787	2119.58	-0.0171764	0.0313046	-0.548688	0.58322	0.794355	2119.58	-0.0332152	0.0314555	-1.05594	0.290995	0.807578
Aldh1a2	9	71123071	71203525	42.11	protein_coding	aldehyde dehydrogenase family 1, subfamily A2 [Source:MGI Symbol;Acc:MGI:107928]	19378	215.617	-0.301116	0.549068	-0.548413	0.583408	0.794375	215.617	-0.484538	0.54934	-0.882036	0.377757	0.854198
Gmppb	9	107926441	107930000	54.8	protein_coding	GDP-mannose pyrophosphorylase B [Source:MGI Symbol;Acc:MGI:2660880]	331026	312.042	0.0378015	0.06894	0.548324	0.583469	0.794375	312.042	-0.0360953	0.0697164	-0.517745	0.604636	0.940283
Zfp40	17	23392843	23412226	36.73	protein_coding	zinc finger protein 40 [Source:MGI Symbol;Acc:MGI:99185]	22700	891.791	0.0296245	0.0540273	0.548325	0.583469	0.794375	891.791	0.0244454	0.0542088	0.450948	0.652027	0.951848
Xrn2	2	146854916	146919920	37.52	protein_coding	5'-3' exoribonuclease 2 [Source:MGI Symbol;Acc:MGI:894687]	24128	3640.18	-0.0215449	0.0392864	-0.548406	0.583413	0.794375	3640.18	0.030201	0.0393006	0.768461	0.442213	0.886852
Col8a2	4	126180586	126208123	52.98	protein_coding	collagen, type VIII, alpha 2 [Source:MGI Symbol;Acc:MGI:88464]	329941	325.409	-0.0791131	0.144296	-0.548269	0.583507	0.794375	325.409	0.0502184	0.14414	0.3484	0.72754	0.968042
Xpnpep1	19	52920357	53028645	46.93	protein_coding	X-prolyl aminopeptidase (aminopeptidase P) 1, soluble [Source:MGI Symbol;Acc:MGI:2180003]	170750	2077.33	-0.0169347	0.0309186	-0.547719	0.583885	0.794814	2077.33	0.0102227	0.0309934	0.329834	0.741526	0.969942
Gm43445	3	143902933	143905023	48.54	lncRNA	predicted gene 43445 [Source:MGI Symbol;Acc:MGI:5663582]	NA	46.1208	0.0920428	0.168128	0.547456	0.584065	0.794985	46.1208	0.255154	0.166648	1.5311	0.125746	0.644919
Hcn4	9	58730695	58770458	52.72	protein_coding	hyperpolarization-activated, cyclic nucleotide-gated K+ 4 [Source:MGI Symbol;Acc:MGI:1298209]	330953	3255.92	-0.0211019	0.0385579	-0.547278	0.584188	0.795077	3255.92	-0.042929	0.0386442	-1.11088	0.26662	0.793582
Pex2	3	5625248	5641299	38.36	protein_coding	peroxisomal biogenesis factor 2 [Source:MGI Symbol;Acc:MGI:107486]	19302	716.235	-0.0256681	0.0469241	-0.547013	0.58437	0.79525	716.235	0.0805094	0.0467844	1.72086	0.0852759	0.57564
Zfp398	6	47812595	47850471	41.99	protein_coding	zinc finger protein 398 [Source:MGI Symbol;Acc:MGI:1917856]	272347	1552.01	-0.0224031	0.0409844	-0.546624	0.584637	0.79554	1552.01	-0.0111254	0.0410904	-0.270753	0.786581	0.980142
Pms1	1	53228346	53336177	39.83	protein_coding	PMS1 homolog 1, mismatch repair system component [Source:MGI Symbol;Acc:MGI:1202302]	227099	146.985	-0.0593403	0.108637	-0.546225	0.584911	0.795839	146.985	0.0379419	0.108409	0.349989	0.726347	0.967674
Pef1	4	129996351	130021928	48.2	protein_coding	penta-EF hand domain containing 1 [Source:MGI Symbol;Acc:MGI:1915148]	67898	870.647	-0.0219672	0.0402374	-0.545939	0.585108	0.796031	870.647	-0.0186147	0.0404535	-0.46015	0.645408	0.949991
Chrm3	13	9925522	10410883	40.41	protein_coding	cholinergic receptor, muscarinic 3, cardiac [Source:MGI Symbol;Acc:MGI:88398]	12671	528.555	0.0389762	0.0714741	0.545319	0.585534	0.796103	528.555	-0.191353	0.0724475	-2.64126	0.00825977	0.239699
Rsu1	2	13081632	13276226	42.27	protein_coding	Ras suppressor protein 1 [Source:MGI Symbol;Acc:MGI:103040]	20163	711.464	0.0337495	0.0618757	0.545441	0.58545	0.796103	711.464	-0.101394	0.0624326	-1.62406	0.104363	0.604013
Plcd4	1	74582047	74606953	46.08	protein_coding	phospholipase C, delta 4 [Source:MGI Symbol;Acc:MGI:107469]	18802	175.825	0.0472234	0.0865788	0.545439	0.585452	0.796103	175.825	-0.0777639	0.0880966	-0.882711	0.377392	0.854119
Tes	6	17065148	17105827	42.59	protein_coding	testin LIM domain protein [Source:MGI Symbol;Acc:MGI:105081]	21753	880.121	0.0230449	0.0422286	0.545718	0.58526	0.796103	880.121	-0.0578616	0.0426975	-1.35515	0.175369	0.706842
Ppa2	3	133015871	133083996	44.38	protein_coding	pyrophosphatase (inorganic) 2 [Source:MGI Symbol;Acc:MGI:1922026]	74776	621.216	0.0278696	0.0510864	0.545539	0.585383	0.796103	621.216	-0.00257009	0.0514531	-0.0499502	0.960162	0.995506
Gclc	9	77661817	77701767	44.39	protein_coding	glutamate-cysteine ligase, catalytic subunit [Source:MGI Symbol;Acc:MGI:104990]	14629	1121.44	0.0198302	0.0363654	0.545305	0.585544	0.796103	1121.44	0.0387325	0.036504	1.06105	0.288668	0.805976
Riox1	12	83997382	83999725	61.39	protein_coding	ribosomal oxygenase 1 [Source:MGI Symbol;Acc:MGI:1919202]	71952	621.615	0.0278758	0.0511083	0.545426	0.58546	0.796103	621.615	0.0506329	0.0512734	0.987508	0.323394	0.831267
Slc7a1	5	148264220	148336714	48.26	protein_coding	solute carrier family 7 (cationic amino acid transporter, y+ system), member 1 [Source:MGI Symbol;Acc:MGI:88117]	11987	4133.95	-0.0344779	0.0632484	-0.545119	0.585672	0.796203	4133.95	-0.0108058	0.0632691	-0.170792	0.864387	0.989188
Cfh	1	140012446	140111502	36.24	protein_coding	complement component factor h [Source:MGI Symbol;Acc:MGI:88385]	12628	376.314	-0.216288	0.396834	-0.545035	0.58573	0.796206	376.314	-0.208883	0.396885	-0.526305	0.598676	0.939592
Arl2	19	6184404	6191578	53.07	protein_coding	ADP-ribosylation factor-like 2 [Source:MGI Symbol;Acc:MGI:1928393]	56327	975.351	-0.0236353	0.0433933	-0.544677	0.585976	0.796467	975.351	-0.0708569	0.0437216	-1.62064	0.105096	0.604013
Slc6a20a	9	123463835	123507950	43.5	protein_coding	solute carrier family 6 (neurotransmitter transporter), member 20A [Source:MGI Symbol;Acc:MGI:2143217]	102680	181.058	-0.225157	0.414376	-0.543364	0.586879	0.796516	181.058	-0.460191	0.414905	-1.10915	0.267367	0.794132
Creld1	6	113460258	113470304	51.37	protein_coding	cysteine-rich with EGF-like domains 1 [Source:MGI Symbol;Acc:MGI:2152539]	171508	1429.2	0.0254736	0.0467923	0.544398	0.586168	0.796516	1429.2	-0.0757151	0.0470947	-1.60772	0.107897	0.610085
Kcna2	3	107008462	107022321	47.81	protein_coding	potassium voltage-gated channel, shaker-related subfamily, member 2 [Source:MGI Symbol;Acc:MGI:96659]	16490	936.991	0.0470435	0.0866123	0.543151	0.587026	0.796516	936.991	-0.0702315	0.086886	-0.808318	0.418908	0.875048
Ing2	8	48120213	48128591	46.8	protein_coding	inhibitor of growth family, member 2 [Source:MGI Symbol;Acc:MGI:1916510]	69260	341.6	0.0398714	0.0732456	0.544352	0.586199	0.796516	341.6	-0.0539722	0.0740078	-0.729276	0.465833	0.896262
Spring1	5	118383292	118404158	50.55	protein_coding	SREBF pathway regulator in golgi 1 [Source:MGI Symbol;Acc:MGI:1924042]	76792	1863.11	-0.0205113	0.037741	-0.543475	0.586803	0.796516	1863.11	-0.0530751	0.0379125	-1.39993	0.161533	0.692676
Tmem9	1	135935888	135963080	48.39	protein_coding	transmembrane protein 9 [Source:MGI Symbol;Acc:MGI:1913491]	66241	1554.75	0.0197563	0.0363019	0.544222	0.586289	0.796516	1554.75	-0.0462641	0.0365851	-1.26456	0.206029	0.739193
Edf1	2	25447859	25452094	52.48	protein_coding	endothelial differentiation-related factor 1 [Source:MGI Symbol;Acc:MGI:1891227]	59022	2580.18	0.0229083	0.0421606	0.543357	0.586884	0.796516	2580.18	-0.0250627	0.0422878	-0.592668	0.553403	0.922726
Ppt1	4	122730035	122752968	44.53	protein_coding	palmitoyl-protein thioesterase 1 [Source:MGI Symbol;Acc:MGI:1298204]	19063	1234.17	0.0173846	0.0319479	0.544155	0.586335	0.796516	1234.17	-0.0225628	0.0322655	-0.699285	0.484374	0.903826
Commd9	2	101716592	101731991	44.73	protein_coding	COMM domain containing 9 [Source:MGI Symbol;Acc:MGI:1923751]	76501	922.771	-0.0246681	0.0453389	-0.544081	0.586386	0.796516	922.771	-0.00257921	0.0454688	-0.0567249	0.954764	0.995506
Cuta	17	27152793	27158543	56.49	protein_coding	cutA divalent cation tolerance homolog [Source:MGI Symbol;Acc:MGI:1914925]	67675	691.577	-0.0253585	0.0466789	-0.543253	0.586955	0.796516	691.577	0.00565288	0.0468091	0.120765	0.903877	0.991555
Mdm4	1	132887222	132958299	43.82	protein_coding	transformed mouse 3T3 cell double minute 4 [Source:MGI Symbol;Acc:MGI:107934]	17248	2877.79	-0.0229666	0.0422334	-0.543802	0.586578	0.796516	2877.79	0.00888251	0.0422693	0.210141	0.833558	0.988037
Eif4e2	1	87141636	87168210	45.86	protein_coding	eukaryotic translation initiation factor 4E member 2 [Source:MGI Symbol;Acc:MGI:1914440]	26987	2949.94	0.0163498	0.0300884	0.543391	0.586861	0.796516	2949.94	0.00963064	0.0301883	0.319019	0.749712	0.972399
Ecd	14	20369920	20398189	43.41	protein_coding	ecdysoneless cell cycle regulator [Source:MGI Symbol;Acc:MGI:1917851]	70601	1503.16	-0.0240627	0.0442575	-0.543698	0.586649	0.796516	1503.16	0.0162685	0.0443068	0.367178	0.713486	0.964023
Gm42664	3	119536857	119540095	36.28	lncRNA	predicted gene 42664 [Source:MGI Symbol;Acc:MGI:5662801]	NA	192.519	-0.0745367	0.13724	-0.54311	0.587054	0.796516	192.519	0.0209428	0.137118	0.152736	0.878607	0.991323
Atg7	6	114620058	114837575	47.08	protein_coding	autophagy related 7 [Source:MGI Symbol;Acc:MGI:1921494]	74244	672.809	-0.0254785	0.0467896	-0.544534	0.586074	0.796516	672.809	0.0389346	0.046798	0.831971	0.405425	0.867358
Rrp12	19	41851290	41884612	49.39	protein_coding	ribosomal RNA processing 12 homolog [Source:MGI Symbol;Acc:MGI:2147437]	107094	1204.53	-0.0259084	0.0476967	-0.543191	0.586998	0.796516	1204.53	0.0415113	0.0476978	0.870299	0.384137	0.859441
Kctd1	18	15101742	15284503	44.93	protein_coding	potassium channel tetramerisation domain containing 1 [Source:MGI Symbol;Acc:MGI:1918269]	106931	1225.58	0.0203004	0.0373429	0.543622	0.586702	0.796516	1225.58	0.0481241	0.0374441	1.28523	0.198713	0.728913
Smg9	7	24099044	24122203	52.74	protein_coding	SMG9 nonsense mediated mRNA decay factor [Source:MGI Symbol;Acc:MGI:1919247]	71997	979.494	0.0257244	0.0473147	0.543686	0.586657	0.796516	979.494	0.0888015	0.0473262	1.87637	0.0606042	0.505447
Txnrd3	6	89620970	89652511	47.25	protein_coding	thioredoxin reductase 3 [Source:MGI Symbol;Acc:MGI:2386711]	232223	509.499	0.0407929	0.075068	0.543412	0.586846	0.796516	509.499	0.116101	0.0750451	1.54709	0.121842	0.637129
Cox7a2	9	79662643	79667160	41.04	protein_coding	cytochrome c oxidase subunit 7A2 [Source:MGI Symbol;Acc:MGI:1316715]	12866	1894.98	0.0198643	0.0365851	0.542963	0.587155	0.79658	1894.98	0.000553018	0.0367332	0.015055	0.987988	0.998555
Dmxl2	9	54272442	54408910	40.38	protein_coding	Dmx-like 2 [Source:MGI Symbol;Acc:MGI:2444630]	235380	5614.59	-0.0354791	0.0653753	-0.542698	0.587338	0.796681	5614.59	-0.0956636	0.0654176	-1.46235	0.143645	0.674246
Gm9833	3	10153170	10157625	41.85	protein_coding	predicted gene 9833 [Source:MGI Symbol;Acc:MGI:3641855]	NA	408.706	-0.0404444	0.074525	-0.542695	0.58734	0.796681	408.706	-0.0154177	0.0746917	-0.206418	0.836464	0.988037
5730405O15Rik	X	12908254	12911536	40.21	lncRNA	RIKEN cDNA 5730405O15 gene [Source:MGI Symbol;Acc:MGI:1917739]	70489	59.4405	0.0757523	0.139656	0.542421	0.587528	0.796863	59.4405	0.188846	0.139008	1.35853	0.174295	0.706329
mt-Atp6	MT	7927	8607	35.98	protein_coding	mitochondrially encoded ATP synthase 6 [Source:MGI Symbol;Acc:MGI:99927]	17705	71.2644	0.0738705	0.136236	0.542223	0.587665	0.796973	71.2644	0.0140822	0.137766	0.102218	0.918584	0.99195
Nek1	8	61446229	61584380	39.06	protein_coding	NIMA (never in mitosis gene a)-related expressed kinase 1 [Source:MGI Symbol;Acc:MGI:97303]	18004	1152.86	-0.0206477	0.0380916	-0.542055	0.587781	0.796982	1152.86	-0.0140541	0.038256	-0.36737	0.713343	0.963981
Apba2	7	64151454	64403626	46.43	protein_coding	amyloid beta (A4) precursor protein-binding, family A, member 2 [Source:MGI Symbol;Acc:MGI:1261791]	11784	9302.98	0.0172443	0.0318108	0.542089	0.587757	0.796982	9302.98	0.00413744	0.0318437	0.129929	0.896622	0.991555
Gm8170	10	81856385	81857329	51.96	processed_pseudogene	predicted gene 8170 [Source:MGI Symbol;Acc:MGI:3644928]	NA	36.4974	-0.0984111	0.18174	-0.541493	0.588168	0.797432	36.4974	0.164053	0.178333	0.919923	0.357613	0.846641
Thbs2	17	14885762	14914497	46.5	protein_coding	thrombospondin 2 [Source:MGI Symbol;Acc:MGI:98738]	21826	141.675	0.110415	0.204011	0.541221	0.588355	0.797612	141.675	-0.0339465	0.204872	-0.165697	0.868396	0.989606
Pfdn1	18	36536729	36587577	43.25	protein_coding	prefoldin 1 [Source:MGI Symbol;Acc:MGI:1914449]	67199	1219.03	0.0226465	0.0418569	0.541045	0.588476	0.797701	1219.03	0.00421497	0.0420576	0.100219	0.920171	0.99195
Fnta	8	26488750	26505678	42.96	protein_coding	farnesyltransferase, CAAX box, alpha [Source:MGI Symbol;Acc:MGI:104683]	14272	1496.16	0.0190676	0.0352524	0.540887	0.588585	0.797774	1496.16	-0.0448944	0.0355513	-1.26281	0.206659	0.740212
Ubox5	2	130431922	130471958	44.79	protein_coding	U box domain containing 5 [Source:MGI Symbol;Acc:MGI:2154658]	140629	385.228	-0.0350247	0.0647883	-0.540603	0.588781	0.797892	385.228	0.0161519	0.0648637	0.249013	0.803351	0.98131
Glcci1	6	8509600	8597548	37.19	protein_coding	glucocorticoid induced transcript 1 [Source:MGI Symbol;Acc:MGI:2179717]	170772	279.551	0.0517555	0.0957319	0.540629	0.588763	0.797892	279.551	0.141637	0.0956357	1.481	0.138606	0.665419
Gm15246	X	168103618	168151186	38.2	lncRNA	predicted gene 15246 [Source:MGI Symbol;Acc:MGI:3708120]	101055907	43.9039	-0.0991782	0.183551	-0.540332	0.588968	0.797996	43.9039	-0.121479	0.184928	-0.6569	0.511245	0.909822
Igfbp4	11	98932070	98945218	51.97	protein_coding	insulin-like growth factor binding protein 4 [Source:MGI Symbol;Acc:MGI:96439]	16010	2684.15	-0.0491302	0.0909228	-0.540351	0.588955	0.797996	2684.15	0.0622941	0.090902	0.685288	0.493162	0.905834
Tsn	1	118222508	118239469	42.35	protein_coding	translin [Source:MGI Symbol;Acc:MGI:109263]	22099	6035.51	-0.0143709	0.0266053	-0.540151	0.589093	0.79809	6035.51	-0.0183724	0.0266595	-0.689153	0.490727	0.905694
Spcs2	7	99486776	99512669	43.68	protein_coding	signal peptidase complex subunit 2 homolog (S. cerevisiae) [Source:MGI Symbol;Acc:MGI:1913874]	66624	2179.22	0.0177214	0.0328289	0.53981	0.589328	0.798114	2179.22	-0.0624922	0.033074	-1.88947	0.0588294	0.500023
Fsbp	4	11579665	11587591	37.01	protein_coding	fibrinogen silencer binding protein [Source:MGI Symbol;Acc:MGI:5301008]	100503583	58.1717	-0.0743105	0.137643	-0.539878	0.589281	0.798114	58.1717	-0.0522629	0.138306	-0.377879	0.705521	0.96118
Sgtb	13	104246249	104278243	42.66	protein_coding	small glutamine-rich tetratricopeptide repeat (TPR)-containing, beta [Source:MGI Symbol;Acc:MGI:2444615]	218544	1299.62	-0.02366	0.0438406	-0.539683	0.589415	0.798114	1299.62	-0.0401015	0.0440172	-0.911042	0.362273	0.848634
Esd	14	74969737	74988205	41.55	protein_coding	esterase D/formylglutathione hydrolase [Source:MGI Symbol;Acc:MGI:95421]	13885	1795.65	-0.0238712	0.0442094	-0.539958	0.589226	0.798114	1795.65	-0.0320952	0.0443252	-0.724085	0.469014	0.897416
Lsm14b	2	179666780	179677258	51.54	protein_coding	LSM family member 14B [Source:MGI Symbol;Acc:MGI:3040677]	241846	8286.61	-0.0163036	0.0302057	-0.539751	0.589369	0.798114	8286.61	0.0375008	0.0302128	1.24122	0.214525	0.74843
Gm28523	6	141192646	141195735	52.49	lncRNA	predicted gene 28523 [Source:MGI Symbol;Acc:MGI:5579229]	NA	35.3952	0.107555	0.199305	0.539648	0.58944	0.798114	35.3952	0.0912935	0.200651	0.454987	0.649119	0.95091
Pfn2	3	57749316	57755500	46.66	protein_coding	profilin 2 [Source:MGI Symbol;Acc:MGI:97550]	NA	10207.3	0.0166563	0.0308943	0.539138	0.589792	0.798367	10207.3	-0.0453981	0.0309443	-1.46709	0.142351	0.671213
Rims2	15	39061656	39547768	37.63	protein_coding	regulating synaptic membrane exocytosis 2 [Source:MGI Symbol;Acc:MGI:2152972]	116838	2409.91	-0.0233637	0.0433253	-0.539263	0.589705	0.798367	2409.91	-0.0381672	0.0434213	-0.878998	0.379403	0.85543
Ehd1	19	6326755	6350126	52.68	protein_coding	EH-domain containing 1 [Source:MGI Symbol;Acc:MGI:1341878]	13660	4550.31	-0.0177082	0.0328413	-0.539203	0.589747	0.798367	4550.31	-0.0165589	0.0328953	-0.503383	0.614695	0.94242
Ppif	14	25694578	25700892	52.24	protein_coding	peptidylprolyl isomerase F (cyclophilin F) [Source:MGI Symbol;Acc:MGI:2145814]	105675	774.32	-0.0261592	0.048554	-0.538764	0.590049	0.798418	774.32	-0.0277237	0.0487735	-0.568416	0.569752	0.929675
Gm49700	12	20665344	20687949	42.96	lncRNA	predicted gene, 49700 [Source:MGI Symbol;Acc:MGI:6215158]	NA	96.0829	0.0646806	0.120037	0.538839	0.589998	0.798418	96.0829	0.00790139	0.12128	0.0651498	0.948055	0.995506
Txnip	3	96465273	96469199	46.65	protein_coding	thioredoxin interacting protein [Source:MGI Symbol;Acc:MGI:1889549]	56338	1841.24	0.0500771	0.0929396	0.538814	0.590015	0.798418	1841.24	0.13944	0.0929252	1.50056	0.13347	0.657633
Peak1	9	56108410	56325351	40.28	protein_coding	pseudopodium-enriched atypical kinase 1 [Source:MGI Symbol;Acc:MGI:2442366]	244895	864.765	0.0428597	0.0795405	0.538841	0.589996	0.798418	864.765	0.142651	0.0794875	1.79463	0.0727125	0.542409
Minar1	9	89469269	89505178	43.66	protein_coding	membrane integral NOTCH2 associated receptor 1 [Source:MGI Symbol;Acc:MGI:2667167]	209743	419.411	0.0360712	0.0669849	0.538498	0.590233	0.798444	419.411	-0.128053	0.0679451	-1.88465	0.0594772	0.501955
Hic1	11	75055391	75060345	66.01	protein_coding	hypermethylated in cancer 1 [Source:MGI Symbol;Acc:MGI:1338010]	15248	321.729	-0.0833083	0.154685	-0.538567	0.590186	0.798444	321.729	-0.0329118	0.15473	-0.212705	0.831557	0.988037
Trim16	11	62711057	62741634	45.58	protein_coding	tripartite motif-containing 16 [Source:MGI Symbol;Acc:MGI:2137356]	94092	222.695	0.0450598	0.0836718	0.53853	0.590211	0.798444	222.695	0.0198737	0.0842685	0.235838	0.813558	0.983635
P4ha3	7	99934727	99968906	46.37	protein_coding	procollagen-proline, 2-oxoglutarate 4-dioxygenase (proline 4-hydroxylase), alpha polypeptide III [Source:MGI Symbol;Acc:MGI:2444049]	320452	250.1	-0.0402279	0.0747535	-0.538141	0.59048	0.798673	250.1	-0.1685	0.0760252	-2.21637	0.0266662	0.375342
Exosc7	9	122942280	122965194	45.35	protein_coding	exosome component 7 [Source:MGI Symbol;Acc:MGI:1913696]	66446	530.243	0.0269029	0.0499967	0.538093	0.590513	0.798673	530.243	-0.00246611	0.0504214	-0.04891	0.960991	0.995506
Micos10	4	138829125	138858424	46.51	protein_coding	mitochondrial contact site and cristae organizing system subunit 10 [Source:MGI Symbol;Acc:MGI:1913628]	433771	1297.21	-0.0197129	0.0366412	-0.537999	0.590578	0.798687	1297.21	0.0015368	0.0367561	0.0418107	0.96665	0.996552
Selenop	15	3298029	3309990	40.5	protein_coding	selenoprotein P [Source:MGI Symbol;Acc:MGI:894288]	20363	1636.48	-0.0904869	0.168326	-0.537569	0.590875	0.79894	1636.48	-0.0532155	0.16834	-0.316119	0.751912	0.972805
Lag3	6	124881324	124888668	51.53	protein_coding	lymphocyte-activation gene 3 [Source:MGI Symbol;Acc:MGI:106588]	16768	78.3096	-0.0703411	0.130833	-0.537641	0.590825	0.79894	78.3096	0.111629	0.129515	0.861902	0.388741	0.861583
Kif19a	11	114656214	114681565	53.4	protein_coding	kinesin family member 19A [Source:MGI Symbol;Acc:MGI:2447024]	286942	61.6028	0.0957321	0.17825	0.537066	0.591222	0.799335	61.6028	-0.139344	0.181434	-0.768016	0.442478	0.886852
Ttll9	2	152804405	152850402	48.16	protein_coding	tubulin tyrosine ligase-like family, member 9 [Source:MGI Symbol;Acc:MGI:1913589]	74711	82.4927	-0.0612541	0.114109	-0.536804	0.591403	0.799387	82.4927	-0.326264	0.118409	-2.7554	0.00586211	0.207118
Ccnq	11	78641332	78642555	53.35	protein_coding	cyclin Q [Source:MGI Symbol;Acc:MGI:1916359]	69109	279.743	-0.0398811	0.0742982	-0.536771	0.591426	0.799387	279.743	-0.103603	0.0750542	-1.38037	0.167471	0.698554
Efna4	3	89240697	89245335	54.41	protein_coding	ephrin A4 [Source:MGI Symbol;Acc:MGI:106643]	13639	293.849	-0.0469062	0.0873817	-0.536797	0.591408	0.799387	293.849	0.113839	0.0869424	1.30936	0.190413	0.71941
Pgrmc1	X	35861859	35869732	43.54	protein_coding	progesterone receptor membrane component 1 [Source:MGI Symbol;Acc:MGI:1858305]	53328	8510.92	0.0190258	0.0354623	0.536508	0.591607	0.799505	8510.92	-0.0908864	0.0355338	-2.55774	0.0105355	0.260765
Ets1	9	32547517	32669116	44.79	protein_coding	E26 avian leukemia oncogene 1, 5' domain [Source:MGI Symbol;Acc:MGI:95455]	23871	1015.11	-0.0392448	0.0731515	-0.536486	0.591622	0.799505	1015.11	0.059568	0.0731031	0.81485	0.415158	0.87376
Nfkbib	7	28457676	28466937	51.71	protein_coding	nuclear factor of kappa light polypeptide gene enhancer in B cells inhibitor, beta [Source:MGI Symbol;Acc:MGI:104752]	18036	728.286	-0.0246708	0.0460137	-0.536162	0.591847	0.799733	728.286	0.00562214	0.0461446	0.121837	0.903028	0.991555
Ppie	4	123020908	123033744	45.54	protein_coding	peptidylprolyl isomerase E (cyclophilin E) [Source:MGI Symbol;Acc:MGI:1917118]	56031	492.543	-0.0318658	0.0595267	-0.535319	0.592429	0.800446	492.543	0.0282847	0.0595549	0.474934	0.634834	0.947531
Gm32699	13	18118876	18120863	44.32	TEC	predicted gene, 32699 [Source:MGI Symbol;Acc:MGI:5591858]	NA	40.1738	-0.102912	0.192276	-0.535231	0.59249	0.800454	40.1738	0.13346	0.189684	0.703592	0.481687	0.903826
Cln8	8	14931335	14951720	49.05	protein_coding	CLN8 transmembrane ER and ERGIC protein [Source:MGI Symbol;Acc:MGI:1349447]	26889	1180.45	0.0253302	0.047361	0.534832	0.592766	0.800752	1180.45	0.0418038	0.04747	0.880636	0.378515	0.854792
Tnfaip8	18	50112494	50240240	44.17	protein_coding	tumor necrosis factor, alpha-induced protein 8 [Source:MGI Symbol;Acc:MGI:2147191]	106869	181.987	-0.0491153	0.0918811	-0.534554	0.592959	0.800938	181.987	-0.165177	0.0932262	-1.77179	0.0764294	0.552815
Tram1l1	3	124114504	124118392	43.61	protein_coding	translocation associated membrane protein 1-like 1 [Source:MGI Symbol;Acc:MGI:2443503]	NA	1104.29	-0.0253987	0.047526	-0.534416	0.593053	0.800991	1104.29	-0.131822	0.0479292	-2.75035	0.00595322	0.208914
Amfr	8	94698216	94739470	44.53	protein_coding	autocrine motility factor receptor [Source:MGI Symbol;Acc:MGI:1345634]	23802	5542.78	-0.0128007	0.0239676	-0.534083	0.593284	0.801095	5542.78	-0.0227746	0.0240381	-0.947435	0.343417	0.839829
Ankrd54	15	78937294	78947093	52.04	protein_coding	ankyrin repeat domain 54 [Source:MGI Symbol;Acc:MGI:2444209]	223690	951.741	-0.0228232	0.0427347	-0.534066	0.593296	0.801095	951.741	0.0525866	0.0427101	1.23124	0.218232	0.751648
Rnf215	11	4085202	4091172	54.46	protein_coding	ring finger protein 215 [Source:MGI Symbol;Acc:MGI:1918923]	71673	1189.36	0.0244242	0.04573	0.534096	0.593275	0.801095	1189.36	0.0692971	0.0457798	1.5137	0.130101	0.652892
Ubc	5	125463029	125467266	55.76	protein_coding	ubiquitin C [Source:MGI Symbol;Acc:MGI:98889]	22190	3363.39	-0.0229856	0.0430454	-0.533985	0.593352	0.801097	3363.39	-0.0222665	0.0431011	-0.51661	0.605428	0.940283
mt-Cytb	MT	14145	15288	39.07	protein_coding	mitochondrially encoded cytochrome b [Source:MGI Symbol;Acc:MGI:102501]	17711	65360.6	-0.0208013	0.0389829	-0.533599	0.593619	0.801159	65360.6	-0.0933006	0.0389897	-2.39296	0.0167132	0.313797
Fsip1	2	117960905	118087447	43.04	protein_coding	fibrous sheath-interacting protein 1 [Source:MGI Symbol;Acc:MGI:1918563]	71313	103.228	-0.0600174	0.112449	-0.53373	0.593528	0.801159	103.228	-0.0826511	0.113382	-0.728963	0.466024	0.896262
Ctsd	7	141929648	141941775	53.93	protein_coding	cathepsin D [Source:MGI Symbol;Acc:MGI:88562]	13033	2277.5	0.020296	0.0380356	0.533605	0.593615	0.801159	2277.5	-0.0775912	0.0382645	-2.02776	0.042585	0.446737
Ryr1	7	28702769	28824604	50.71	protein_coding	ryanodine receptor 1, skeletal muscle [Source:MGI Symbol;Acc:MGI:99659]	20190	807.059	-0.0511739	0.0958781	-0.533739	0.593522	0.801159	807.059	0.178382	0.095631	1.86531	0.0621377	0.507961
Tspyl4	10	34173438	34177316	49.06	protein_coding	TSPY-like 4 [Source:MGI Symbol;Acc:MGI:106393]	72480	12397.6	0.0254036	0.0476297	0.533356	0.593787	0.801312	12397.6	-0.123175	0.0476742	-2.58369	0.00977494	0.255034
Eef1d	15	75766054	75781405	52.51	protein_coding	eukaryotic translation elongation factor 1 delta (guanine nucleotide exchange protein) [Source:MGI Symbol;Acc:MGI:1913906]	66656	3195.68	-0.016763	0.0314505	-0.532995	0.594037	0.801575	3195.68	0.0106725	0.0314985	0.338827	0.73474	0.968988
Mtrfr	5	124466152	124479907	47.6	protein_coding	mitochondrial translation release factor in rescue [Source:MGI Symbol;Acc:MGI:1919900]	72650	342.301	-0.0386853	0.0726111	-0.532774	0.59419	0.801707	342.301	-0.0201556	0.0728478	-0.27668	0.782026	0.978539
Cxxc4	3	133942245	133967922	39.62	protein_coding	CXXC finger 4 [Source:MGI Symbol;Acc:MGI:2442112]	319478	2996.04	-0.0276332	0.0519117	-0.532311	0.594511	0.801857	2996.04	-0.0618125	0.0519907	-1.18891	0.234474	0.765575
Megf6	4	154255187	154360170	53.84	protein_coding	multiple EGF-like-domains 6 [Source:MGI Symbol;Acc:MGI:1919351]	230971	1062.91	-0.0288073	0.0541272	-0.532215	0.594577	0.801857	1062.91	-0.029742	0.054272	-0.548017	0.58368	0.932697
Gpkow	X	7563370	7576501	45.87	protein_coding	G patch domain and KOW motifs [Source:MGI Symbol;Acc:MGI:1859610]	209416	1724.53	-0.0178449	0.0335232	-0.532313	0.594509	0.801857	1724.53	-0.00463456	0.033635	-0.13779	0.890407	0.991555
Usp16	16	87251591	87280405	42	protein_coding	ubiquitin specific peptidase 16 [Source:MGI Symbol;Acc:MGI:1921362]	74112	1055.99	-0.0201206	0.0378014	-0.532272	0.594538	0.801857	1055.99	0.0218397	0.0378755	0.57662	0.564196	0.92741
Fan1	7	63996506	64023843	47.34	protein_coding	FANCD2/FANCI-associated nuclease 1 [Source:MGI Symbol;Acc:MGI:3045266]	330554	398.067	-0.032474	0.0610128	-0.532249	0.594554	0.801857	398.067	0.0399378	0.0609848	0.654881	0.512544	0.909822
Vcp-rs	X	103389435	103391840	48.46	processed_pseudogene	valosin containing protein, related sequence [Source:MGI Symbol;Acc:MGI:894298]	NA	58.3819	-0.0702182	0.132022	-0.531869	0.594817	0.801963	58.3819	-0.100768	0.133491	-0.75487	0.450327	0.889207
Vamp4	1	162398084	162426653	40.32	protein_coding	vesicle-associated membrane protein 4 [Source:MGI Symbol;Acc:MGI:1858730]	53330	999.543	0.0242554	0.0456312	0.531552	0.595037	0.801963	999.543	-0.0373464	0.045971	-0.812391	0.416568	0.874763
Atox1	11	55337467	55352065	48.63	protein_coding	antioxidant 1 copper chaperone [Source:MGI Symbol;Acc:MGI:1333855]	11927	696.116	0.0272899	0.0513409	0.531543	0.595042	0.801963	696.116	0.0276872	0.0515589	0.537	0.591267	0.936033
Timm44	8	4309731	4325913	48.06	protein_coding	translocase of inner mitochondrial membrane 44 [Source:MGI Symbol;Acc:MGI:1343262]	21856	1145.56	0.0255946	0.048132	0.531759	0.594893	0.801963	1145.56	0.0496332	0.0482261	1.02918	0.303396	0.818306
Sfxn2	19	46561804	46586505	48.7	protein_coding	sideroflexin 2 [Source:MGI Symbol;Acc:MGI:2137678]	94279	372.818	-0.0422433	0.0794287	-0.531839	0.594838	0.801963	372.818	0.0744083	0.0792314	0.939127	0.347666	0.841802
Med26	8	73248405	73302114	47.1	protein_coding	mediator complex subunit 26 [Source:MGI Symbol;Acc:MGI:1917875]	70625	675.392	0.0312046	0.0586886	0.531697	0.594936	0.801963	675.392	0.0811501	0.0587416	1.38148	0.167133	0.697891
Gm10010	6	128164781	128177586	41.56	lncRNA	predicted gene 10010 [Source:MGI Symbol;Acc:MGI:3641978]	NA	64.1665	0.0866775	0.162993	0.531787	0.594873	0.801963	64.1665	0.163353	0.162887	1.00287	0.315926	0.826284
C920006O11Rik	9	78083196	78086161	45.25	transcribed_unprocessed_pseudogene	RIKEN cDNA C920006O11 gene [Source:MGI Symbol;Acc:MGI:2443759]	320295	86.1845	-0.0645607	0.121482	-0.531442	0.595112	0.801983	86.1845	0.203139	0.119139	1.70506	0.0881828	0.579894
Frmpd3	X	139243012	139336216	44.33	protein_coding	FERM and PDZ domain containing 3 [Source:MGI Symbol;Acc:MGI:3646547]	245643	865.446	-0.0325304	0.0613182	-0.530519	0.595752	0.802451	865.446	-0.175061	0.0618046	-2.8325	0.00461859	0.188949
Abcb8	5	24598661	24615052	50.99	protein_coding	ATP-binding cassette, sub-family B (MDR/TAP), member 8 [Source:MGI Symbol;Acc:MGI:1351667]	74610	1229.79	-0.0178917	0.033723	-0.53055	0.595731	0.802451	1229.79	-0.0287766	0.0339458	-0.847722	0.396593	0.862251
Atp5k	5	108581110	108582314	54.11	protein_coding	ATP synthase, H+ transporting, mitochondrial F1F0 complex, subunit E [Source:MGI Symbol;Acc:MGI:106636]	NA	1372.77	0.0191436	0.0360873	0.530481	0.595778	0.802451	1372.77	-0.00067839	0.0362938	-0.0186917	0.985087	0.998416
Hsf1	15	76361622	76386113	48.22	protein_coding	heat shock factor 1 [Source:MGI Symbol;Acc:MGI:96238]	15499	1219.65	-0.0300518	0.0566215	-0.530748	0.595593	0.802451	1219.65	0.0142468	0.0566627	0.251432	0.80148	0.981146
Usp36	11	118150477	118181070	51.25	protein_coding	ubiquitin specific peptidase 36 [Source:MGI Symbol;Acc:MGI:1919594]	72344	1373.33	0.0217777	0.0410493	0.530524	0.595749	0.802451	1373.33	0.0935667	0.0410408	2.27985	0.0226168	0.350549
Gm43682	5	93324829	93326918	43.97	TEC	predicted gene 43682 [Source:MGI Symbol;Acc:MGI:5663819]	NA	68.591	0.0932271	0.175746	0.530463	0.595791	0.802451	68.591	0.188409	0.175475	1.07371	0.282951	0.803296
Epb41l4b	4	56991972	57143437	47.22	protein_coding	erythrocyte membrane protein band 4.1 like 4b [Source:MGI Symbol;Acc:MGI:1859149]	54357	423.833	-0.0430594	0.0811861	-0.530379	0.595849	0.802455	423.833	-0.141324	0.0817784	-1.72814	0.0839638	0.572089
Amigo3	9	107930358	107932900	56.78	protein_coding	adhesion molecule with Ig like domain 3 [Source:MGI Symbol;Acc:MGI:2444854]	320844	80.0088	-0.0670482	0.126459	-0.530197	0.595975	0.802491	80.0088	-0.0602191	0.127174	-0.473518	0.635844	0.947531
AU022754	15	85464453	85477909	52.68	lncRNA	expressed sequence AU022754 [Source:MGI Symbol;Acc:MGI:2146143]	105975	51.5195	0.0794933	0.149936	0.530181	0.595986	0.802491	51.5195	0.237523	0.148563	1.5988	0.109864	0.614684
Rapgef5	12	117480099	117723472	42.3	protein_coding	Rap guanine nucleotide exchange factor (GEF) 5 [Source:MGI Symbol;Acc:MGI:2444365]	217944	3595.78	0.0180275	0.0340077	0.5301	0.596043	0.802493	3595.78	0.008957	0.0340828	0.262802	0.792704	0.980142
Eno4	19	58931857	58959853	47.24	protein_coding	enolase 4 [Source:MGI Symbol;Acc:MGI:2441717]	226265	73.1322	0.0814623	0.153788	0.529707	0.596315	0.802785	73.1322	-0.0639632	0.156006	-0.410004	0.681803	0.954163
Ftx	X	102604513	102667396	40.91	lncRNA	Ftx transcript, Xist regulator (non-protein coding) [Source:MGI Symbol;Acc:MGI:1926128]	78878	221.694	0.0532301	0.100522	0.529537	0.596433	0.802795	221.694	0.0480301	0.100907	0.475985	0.634085	0.947531
Ptrh2	11	86574811	86583283	41.17	protein_coding	peptidyl-tRNA hydrolase 2 [Source:MGI Symbol;Acc:MGI:2444848]	217057	835.699	-0.027406	0.0517496	-0.529588	0.596398	0.802795	835.699	0.0576521	0.0517014	1.1151	0.264808	0.791066
Gga3	11	115475081	115494877	49.85	protein_coding	golgi associated, gamma adaptin ear containing, ARF binding protein 3 [Source:MGI Symbol;Acc:MGI:2384159]	260302	2153.58	-0.0162188	0.0306397	-0.529339	0.596571	0.802831	2153.58	0.0248388	0.0306871	0.809423	0.418272	0.875048
Zfp433	10	81540659	81562520	40.76	protein_coding	zinc finger protein 433 [Source:MGI Symbol;Acc:MGI:1920860]	73610	42.3299	-0.089939	0.169901	-0.529361	0.596555	0.802831	42.3299	0.0857524	0.16807	0.510219	0.609898	0.941683
Piezo2	18	63143284	63520254	42.52	protein_coding	piezo-type mechanosensitive ion channel component 2 [Source:MGI Symbol;Acc:MGI:1918781]	667742	174.644	-0.0528587	0.0999239	-0.52899	0.596813	0.802862	174.644	-0.0407732	0.100296	-0.406528	0.684355	0.954526
Ralbp1	17	66155413	66192793	47.04	protein_coding	ralA binding protein 1 [Source:MGI Symbol;Acc:MGI:108466]	19765	2284.13	-0.0172882	0.0326867	-0.528908	0.596869	0.802862	2284.13	-0.0104115	0.0327843	-0.317577	0.750806	0.972583
Exo5	4	120778393	120782214	44.4	protein_coding	exonuclease 5 [Source:MGI Symbol;Acc:MGI:1920422]	73172	848.406	-0.025921	0.0490062	-0.528932	0.596853	0.802862	848.406	0.00740785	0.049104	0.15086	0.880086	0.991323
Mmp16	4	17852893	18119145	36.12	protein_coding	matrix metallopeptidase 16 [Source:MGI Symbol;Acc:MGI:1276107]	17389	1621.02	0.0375836	0.0710409	0.529042	0.596776	0.802862	1621.02	0.0157385	0.0711331	0.221254	0.824895	0.986144
C1qb	4	136607440	136613498	49.25	protein_coding	complement component 1, q subcomponent, beta polypeptide [Source:MGI Symbol;Acc:MGI:88224]	12260	286.31	0.0626409	0.118394	0.529089	0.596744	0.802862	286.31	0.0939285	0.118526	0.792469	0.428088	0.878327
Gpr157	4	150171822	150190384	52.27	protein_coding	G protein-coupled receptor 157 [Source:MGI Symbol;Acc:MGI:2442046]	269604	71.7057	0.073865	0.139708	0.528711	0.597006	0.802896	71.7057	-0.0526704	0.141996	-0.370928	0.710691	0.963323
Pop7	5	137499700	137500780	56.89	protein_coding	processing of precursor 7, ribonuclease P family, (S. cerevisiae) [Source:MGI Symbol;Acc:MGI:1921347]	74097	532.052	0.0280225	0.0529952	0.528775	0.596961	0.802896	532.052	-0.0400302	0.0535626	-0.747353	0.454851	0.891041
Luc7l	17	26471870	26504478	42.57	protein_coding	Luc7-like [Source:MGI Symbol;Acc:MGI:1914228]	66978	4997.64	-0.0138621	0.0262283	-0.528515	0.597142	0.803005	4997.64	0.030574	0.0262499	1.16473	0.244129	0.775905
Pim3	15	88746389	88749929	63.34	protein_coding	proviral integration site 3 [Source:MGI Symbol;Acc:MGI:1355297]	223775	1671.24	-0.0197942	0.0374841	-0.528071	0.59745	0.803345	1671.24	0.0433986	0.0374926	1.15752	0.247058	0.779966
Ier3	17	36132576	36133815	54.52	protein_coding	immediate early response 3 [Source:MGI Symbol;Acc:MGI:104814]	15937	71.7359	0.0961782	0.182167	0.527967	0.597522	0.803368	71.7359	0.109584	0.182645	0.599983	0.548518	0.920747
Tspan31	10	126903149	126906133	49.31	protein_coding	tetraspanin 31 [Source:MGI Symbol;Acc:MGI:1914375]	67125	1454.18	-0.0193746	0.0367044	-0.527855	0.5976	0.803399	1454.18	-0.0332334	0.0368856	-0.900984	0.367597	0.850358
Cldn11	3	31204069	31218473	46.98	protein_coding	claudin 11 [Source:MGI Symbol;Acc:MGI:106925]	18417	285.615	-0.324904	0.615809	-0.527605	0.597774	0.803498	285.615	-0.48498	0.615974	-0.787337	0.431084	0.879685
Cc2d2a	5	43819688	43898314	43.23	protein_coding	coiled-coil and C2 domain containing 2A [Source:MGI Symbol;Acc:MGI:1924487]	231214	559.371	-0.029736	0.056362	-0.527589	0.597785	0.803498	559.371	-0.00130189	0.0565079	-0.0230391	0.981619	0.998071
Ell2	13	75854876	75920483	40.06	protein_coding	elongation factor for RNA polymerase II 2 [Source:MGI Symbol;Acc:MGI:2183438]	192657	58.4549	0.0885509	0.167903	0.527394	0.59792	0.803605	58.4549	-0.00361773	0.169789	-0.0213072	0.983001	0.998332
Ccdc173	2	69588377	69619919	41.41	protein_coding	coiled-coil domain containing 173 [Source:MGI Symbol;Acc:MGI:1923100]	75051	71.551	-0.0793599	0.150656	-0.526764	0.598358	0.804119	71.551	0.0780883	0.14964	0.52184	0.601782	0.939735
Ptchd4	17	42626838	42815968	38.94	protein_coding	patched domain containing 4 [Source:MGI Symbol;Acc:MGI:1920485]	627626	83.7669	0.0616864	0.117141	0.526601	0.598471	0.804197	83.7669	-0.138053	0.120319	-1.1474	0.251218	0.784492
Cnbp	6	87819597	87828088	42.45	protein_coding	cellular nucleic acid binding protein [Source:MGI Symbol;Acc:MGI:88431]	12785	4922.88	-0.0163302	0.031018	-0.526475	0.598558	0.80424	4922.88	0.0344906	0.0310319	1.11146	0.266372	0.793299
Gm14443	2	175008048	175017664	39.11	protein_coding	predicted gene 14443 [Source:MGI Symbol;Acc:MGI:3652324]	NA	43.6623	0.0980891	0.186392	0.526251	0.598714	0.804375	43.6623	0.164865	0.186392	0.884506	0.376423	0.854
Rab7	6	87976088	88022252	45.08	protein_coding	RAB7, member RAS oncogene family [Source:MGI Symbol;Acc:MGI:105068]	19349	7366.22	0.011303	0.0214964	0.525808	0.599022	0.804714	7366.22	-0.0179473	0.0215696	-0.832064	0.405373	0.867358
D130020L05Rik	12	101048710	101055186	49.65	lncRNA	RIKEN cDNA D130020L05 gene [Source:MGI Symbol;Acc:MGI:2450270]	319760	58.4788	-0.0804559	0.153147	-0.525351	0.599339	0.805066	58.4788	-0.0476032	0.153615	-0.309888	0.756646	0.973434
Jcad	18	4634878	4682869	45.72	protein_coding	junctional cadherin 5 associated [Source:MGI Symbol;Acc:MGI:2685174]	240185	1318.23	0.0688462	0.131072	0.525255	0.599406	0.805081	1318.23	0.0402552	0.131138	0.306969	0.758867	0.973522
Lars	18	42335363	42395259	42.36	protein_coding	leucyl-tRNA synthetase [Source:MGI Symbol;Acc:MGI:1913808]	107045	2387.44	-0.0163761	0.0311891	-0.52506	0.599541	0.805189	2387.44	0.0278381	0.0312267	0.891483	0.37267	0.852043
Micu1	10	59538299	59699954	45.39	protein_coding	mitochondrial calcium uptake 1 [Source:MGI Symbol;Acc:MGI:2384909]	216001	1714.89	0.0176279	0.0335942	0.524731	0.59977	0.805422	1714.89	-0.0138338	0.0337984	-0.409304	0.682317	0.954163
Sh3bgrl	X	108138971	108241479	37.5	protein_coding	SH3-binding domain glutamic acid-rich protein like [Source:MGI Symbol;Acc:MGI:1930849]	56726	5815.76	-0.0249707	0.0476161	-0.524416	0.599989	0.805641	5815.76	0.018198	0.0476274	0.382091	0.702394	0.960448
Hgh1	15	76253098	76255637	58.43	protein_coding	HGH1 homolog [Source:MGI Symbol;Acc:MGI:1930628]	59053	591.671	0.0276224	0.0526941	0.524202	0.600138	0.805766	591.671	0.0709357	0.0527841	1.34388	0.178986	0.709644
Mrpl34	8	71917603	71918391	55.89	protein_coding	mitochondrial ribosomal protein L34 [Source:MGI Symbol;Acc:MGI:2137227]	94065	1026.56	0.0223222	0.0426299	0.523628	0.600537	0.806224	1026.56	0.0453921	0.0427489	1.06183	0.288312	0.805976
Gm7332	5	9310935	9311388	62.78	processed_pseudogene	predicted gene 7332 [Source:MGI Symbol;Acc:MGI:3643344]	NA	93.0692	0.0657102	0.125508	0.523553	0.600589	0.806224	93.0692	0.154431	0.125292	1.23257	0.217736	0.751648
Mical3	6	120908668	121107959	49.75	protein_coding	microtubule associated monooxygenase, calponin and LIM domain containing 3 [Source:MGI Symbol;Acc:MGI:2442733]	194401	6275.5	-0.0222615	0.0425306	-0.523423	0.60068	0.80627	6275.5	-0.0482907	0.0425734	-1.13429	0.256671	0.788544
Ppp5c	7	16738565	16761849	52.91	protein_coding	protein phosphatase 5, catalytic subunit [Source:MGI Symbol;Acc:MGI:102666]	19060	2579.16	-0.0133303	0.025478	-0.523209	0.600829	0.806321	2579.16	-0.0259	0.0256224	-1.01083	0.312096	0.824087
6430511E19Rik	7	92289157	92292991	39.69	TEC	RIKEN cDNA 6430511E19 gene [Source:MGI Symbol;Acc:MGI:2443259]	NA	47.5437	-0.077354	0.147825	-0.52328	0.60078	0.806321	47.5437	-0.0213747	0.147983	-0.14444	0.885153	0.991555
Pank3	11	35660311	35682112	39.94	protein_coding	pantothenate kinase 3 [Source:MGI Symbol;Acc:MGI:2387464]	211347	4792.83	-0.0212184	0.0405717	-0.522984	0.600985	0.806457	4792.83	0.0284858	0.0405834	0.701907	0.482737	0.903826
Gna13	11	109253657	109292195	44.87	protein_coding	guanine nucleotide binding protein, alpha 13 [Source:MGI Symbol;Acc:MGI:95768]	14674	2393.3	-0.0207026	0.0395932	-0.522882	0.601057	0.806478	2393.3	0.0298934	0.0396155	0.75459	0.450495	0.889207
Haus7	X	72480921	72502650	44.64	protein_coding	HAUS augmin-like complex, subunit 7 [Source:MGI Symbol;Acc:MGI:1920988]	73738	630.261	-0.0245771	0.0470222	-0.52267	0.601204	0.806601	630.261	0.00999004	0.047152	0.211869	0.832209	0.988037
Rps6kb2	19	4203990	4213353	54.11	protein_coding	ribosomal protein S6 kinase, polypeptide 2 [Source:MGI Symbol;Acc:MGI:1927343]	58988	797.674	-0.0349161	0.0668326	-0.52244	0.601364	0.806741	797.674	0.0752494	0.0667395	1.12751	0.259527	0.790031
Mr1	1	155003023	155022560	43.84	protein_coding	major histocompatibility complex, class I-related [Source:MGI Symbol;Acc:MGI:1195463]	15064	57.5352	0.0831657	0.159252	0.522228	0.601512	0.806791	57.5352	-0.0978503	0.162482	-0.602224	0.547025	0.920314
A230103L15Rik	7	58977066	58980937	36.16	TEC	RIKEN cDNA A230103L15 gene [Source:MGI Symbol;Acc:MGI:1925005]	NA	118.696	0.0942907	0.180549	0.522244	0.6015	0.806791	118.696	-0.0676441	0.181833	-0.372013	0.709883	0.963072
Ccdc120	X	7597953	7617144	50.06	protein_coding	coiled-coil domain containing 120 [Source:MGI Symbol;Acc:MGI:1859619]	54648	1890.93	-0.017992	0.0344604	-0.522108	0.601595	0.806828	1890.93	0.0389048	0.03448	1.12833	0.25918	0.790031
C030015A19Rik	6	90363789	90366339	41.16	TEC	RIKEN cDNA C030015A19 gene [Source:MGI Symbol;Acc:MGI:1924668]	NA	101.196	-0.0552006	0.105765	-0.521918	0.601727	0.806931	101.196	-0.127815	0.107342	-1.19073	0.233759	0.765445
Pced1a	2	130259167	130266621	50.01	protein_coding	PC-esterase domain containing 1A [Source:MGI Symbol;Acc:MGI:2442177]	319513	922.613	0.0221178	0.0423933	0.521728	0.60186	0.807034	922.613	0.0967982	0.0423701	2.28459	0.0223371	0.348864
Dnajc19	3	34110169	34135470	37.62	protein_coding	DnaJ heat shock protein family (Hsp40) member C19 [Source:MGI Symbol;Acc:MGI:1914963]	67713	544.079	0.0248319	0.0476338	0.521308	0.602152	0.807352	544.079	0.0270776	0.0479241	0.565009	0.572068	0.930654
Rtl9	X	141882590	141887293	48.6	protein_coding	retrotransposon Gag like 9 [Source:MGI Symbol;Acc:MGI:2685231]	209540	94.5514	-0.0691406	0.132794	-0.520662	0.602602	0.807433	94.5514	-0.320107	0.135932	-2.3549	0.0185275	0.32788
Vwa5b1	4	138292671	138363195	49.47	protein_coding	von Willebrand factor A domain containing 5B1 [Source:MGI Symbol;Acc:MGI:1922968]	75718	371.975	0.0653448	0.125475	0.52078	0.60252	0.807433	371.975	-0.313914	0.126695	-2.47772	0.0132225	0.283392
Sash1	10	8597983	8761814	45.66	protein_coding	SAM and SH3 domain containing 1 [Source:MGI Symbol;Acc:MGI:1917347]	70097	1538.36	-0.0356296	0.0684055	-0.520859	0.602465	0.807433	1538.36	-0.162934	0.0686327	-2.374	0.0175967	0.321344
Tmem29	X	149180769	149242150	41.1	protein_coding	transmembrane protein 29 [Source:MGI Symbol;Acc:MGI:1923420]	382245	561.203	-0.025791	0.0494922	-0.521113	0.602288	0.807433	561.203	-0.105336	0.0501217	-2.1016	0.035588	0.417263
Ppm1g	5	31360008	31378031	43.14	protein_coding	protein phosphatase 1G (formerly 2C), magnesium-dependent, gamma isoform [Source:MGI Symbol;Acc:MGI:106065]	14208	5525.39	-0.0137984	0.0264912	-0.520869	0.602458	0.807433	5525.39	-0.00542424	0.0265401	-0.204379	0.838057	0.988037
Rsrc1	3	66888723	67265729	37.86	protein_coding	arginine/serine-rich coiled-coil 1 [Source:MGI Symbol;Acc:MGI:1914130]	66880	1267.88	0.0205697	0.0395024	0.520722	0.60256	0.807433	1267.88	0.0139624	0.039678	0.351893	0.724918	0.967097
Saal1	7	46335532	46360104	45.56	protein_coding	serum amyloid A-like 1 [Source:MGI Symbol;Acc:MGI:1926185]	78935	800.38	-0.0249759	0.0479644	-0.520718	0.602563	0.807433	800.38	0.0565598	0.0479201	1.18029	0.237884	0.771313
Cntn4	6	105654621	106676271	37.76	protein_coding	contactin 4 [Source:MGI Symbol;Acc:MGI:1095737]	269784	638.62	-0.0508533	0.0976876	-0.520571	0.602666	0.807444	638.62	-0.181988	0.0980791	-1.85553	0.0635209	0.513786
Scn9a	2	66310424	66465306	37.48	protein_coding	sodium channel, voltage-gated, type IX, alpha [Source:MGI Symbol;Acc:MGI:107636]	20274	591.921	0.0405097	0.0778542	0.520328	0.602835	0.807597	591.921	-0.108341	0.0784142	-1.38166	0.167077	0.697891
Kansl3	1	36374811	36408262	45.65	protein_coding	KAT8 regulatory NSL complex subunit 3 [Source:MGI Symbol;Acc:MGI:1918055]	226976	2549.73	-0.0155438	0.0298814	-0.520184	0.602935	0.807656	2549.73	-0.00869844	0.0299764	-0.290177	0.771681	0.977105
Nubp2	17	25101585	25105323	54.4	protein_coding	nucleotide binding protein 2 [Source:MGI Symbol;Acc:MGI:1347072]	26426	631.463	-0.0259813	0.0499882	-0.51975	0.603238	0.807838	631.463	0.0286829	0.050034	0.573268	0.566464	0.92868
Rassf3	10	121246255	121312252	47.94	protein_coding	Ras association (RalGDS/AF-6) domain family member 3 [Source:MGI Symbol;Acc:MGI:2179722]	192678	340.104	0.0509509	0.0980023	0.519895	0.603136	0.807838	340.104	0.0713012	0.0981685	0.726315	0.467646	0.897177
Scarf1	11	75404366	75417408	49.88	protein_coding	scavenger receptor class F, member 1 [Source:MGI Symbol;Acc:MGI:2449455]	380713	133.403	-0.075814	0.145848	-0.519816	0.603192	0.807838	133.403	0.195773	0.144597	1.35392	0.175761	0.707276
Ndufa4	6	11900291	11907496	39.73	protein_coding	Ndufa4, mitochondrial complex associated [Source:MGI Symbol;Acc:MGI:107686]	NA	2799.14	0.0164337	0.0316318	0.519531	0.603391	0.807969	2799.14	-0.00934769	0.0317586	-0.294336	0.768501	0.976137
Creb3l1	2	91812673	91854847	50.61	protein_coding	cAMP responsive element binding protein 3-like 1 [Source:MGI Symbol;Acc:MGI:1347062]	26427	228.724	0.0857604	0.165164	0.519243	0.603591	0.808163	228.724	-0.0231096	0.165713	-0.139456	0.88909	0.991555
N6amt1	16	87151073	87165630	44.26	protein_coding	N-6 adenine-specific DNA methyltransferase 1 (putative) [Source:MGI Symbol;Acc:MGI:1915018]	67768	506.397	0.031398	0.0605086	0.518901	0.60383	0.808408	506.397	0.00881689	0.0608603	0.144871	0.884813	0.991555
Btbd3	2	138098485	138431212	40.83	protein_coding	BTB (POZ) domain containing 3 [Source:MGI Symbol;Acc:MGI:2385155]	228662	3247.72	0.0279837	0.0539479	0.518718	0.603958	0.80843	3247.72	-0.132506	0.0541052	-2.44905	0.0143235	0.294932
Tfb1m	17	3569531	3608056	41.04	protein_coding	transcription factor B1, mitochondrial [Source:MGI Symbol;Acc:MGI:2146851]	224481	141.018	0.0442034	0.0852165	0.51872	0.603956	0.80843	141.018	-0.0448021	0.0867431	-0.516492	0.605511	0.940283
B3galt4	17	34168883	34170462	58.86	protein_coding	UDP-Gal:betaGlcNAc beta 1,3-galactosyltransferase, polypeptide 4 [Source:MGI Symbol;Acc:MGI:1859517]	54218	216.397	0.045044	0.0868578	0.518596	0.604043	0.808469	216.397	-0.0367197	0.0877889	-0.418273	0.675747	0.953703
Efemp1	11	28803204	28876743	38.74	protein_coding	epidermal growth factor-containing fibulin-like extracellular matrix protein 1 [Source:MGI Symbol;Acc:MGI:1339998]	216616	42.4363	-0.307165	0.593274	-0.517746	0.604636	0.808741	42.4363	-0.766192	0.596004	-1.28555	0.198601	0.728913
Slc35g2	9	100434241	100453143	41.58	protein_coding	solute carrier family 35, member G2 [Source:MGI Symbol;Acc:MGI:2685365]	245020	108.981	-0.0724003	0.139733	-0.518132	0.604366	0.808741	108.981	-0.223811	0.141513	-1.58155	0.113751	0.621137
H2-T22	17	36348020	36353639	50.12	protein_coding	histocompatibility 2, T region locus 22 [Source:MGI Symbol;Acc:MGI:95956]	15039	174.901	0.0488001	0.0942129	0.517977	0.604475	0.808741	174.901	-0.0189195	0.0951749	-0.198786	0.84243	0.988037
Uri1	7	37659417	37722976	40.4	protein_coding	URI1, prefoldin-like chaperone [Source:MGI Symbol;Acc:MGI:1342294]	19777	1512.64	0.021047	0.0406466	0.517805	0.604594	0.808741	1512.64	0.0394911	0.0407417	0.969304	0.332394	0.833968
Skiv2l	17	35058204	35069186	54.58	protein_coding	superkiller viralicidic activity 2-like (S. cerevisiae) [Source:MGI Symbol;Acc:MGI:1099835]	108077	2851.97	-0.0177159	0.0342117	-0.51783	0.604577	0.808741	2851.97	0.0594603	0.0342008	1.73856	0.0821116	0.56693
Flad1	3	89308311	89319177	49.6	protein_coding	flavin adenine dinucleotide synthetase 1 [Source:MGI Symbol;Acc:MGI:2443030]	319945	751.058	0.0211868	0.0408907	0.518133	0.604366	0.808741	751.058	0.0606994	0.0409933	1.48072	0.138682	0.665419
Pwwp3a	10	80062268	80079737	53.13	protein_coding	PWWP domain containing 3A, DNA repair factor [Source:MGI Symbol;Acc:MGI:1915364]	68114	1825.4	0.0192471	0.0371701	0.51781	0.604591	0.808741	1825.4	0.107268	0.0371355	2.88855	0.00387025	0.175051
Odad3	9	21901167	21913930	50.03	protein_coding	outer dynein arm docking complex subunit 3 [Source:MGI Symbol;Acc:MGI:1924859]	77609	171.895	0.0435474	0.0841285	0.51763	0.604717	0.808775	171.895	-0.0587723	0.0855093	-0.687321	0.491881	0.905694
Slc41a3	6	90581707	90623394	51.36	protein_coding	solute carrier family 41, member 3 [Source:MGI Symbol;Acc:MGI:1918949]	71699	156.656	0.075133	0.145381	0.516799	0.605296	0.809476	156.656	0.0296891	0.145976	0.203383	0.838836	0.988037
Trappc11	8	47943150	47986505	42.64	protein_coding	trafficking protein particle complex 11 [Source:MGI Symbol;Acc:MGI:2444585]	320714	2037.41	-0.0166348	0.0322015	-0.516582	0.605448	0.809604	2037.41	-0.0487653	0.0323833	-1.50588	0.132098	0.655056
Axin1	17	26357662	26414785	44.22	protein_coding	axin 1 [Source:MGI Symbol;Acc:MGI:1096327]	12005	1967.56	-0.0199166	0.0385716	-0.516354	0.605607	0.809743	1967.56	0.0373659	0.0385885	0.968315	0.332887	0.833968
Tnfrsf25	4	152200391	152204576	57.26	protein_coding	tumor necrosis factor receptor superfamily, member 25 [Source:MGI Symbol;Acc:MGI:1934667]	85030	43.6522	0.104315	0.202107	0.516137	0.605759	0.80987	43.6522	0.0730598	0.203382	0.359224	0.719427	0.96587
Wdr59	8	112175429	112248724	45.69	protein_coding	WD repeat domain 59 [Source:MGI Symbol;Acc:MGI:2442115]	319481	1311.97	0.0198641	0.0384981	0.515977	0.605871	0.809946	1311.97	-0.000123774	0.0387038	-0.00319799	0.997448	0.999771
Pcbd2	13	55875181	55924643	46.68	protein_coding	pterin 4 alpha carbinolamine dehydratase/dimerization cofactor of hepatocyte nuclear factor 1 alpha (TCF1) 2 [Source:MGI Symbol;Acc:MGI:1919812]	72562	86.2078	-0.0581113	0.112656	-0.515829	0.605974	0.810009	86.2078	-0.0789137	0.113725	-0.693902	0.487744	0.90463
Tmem79	3	88235962	88243455	51.49	protein_coding	transmembrane protein 79 [Source:MGI Symbol;Acc:MGI:1919163]	71913	34.4472	-0.106462	0.206553	-0.515423	0.606257	0.810313	34.4472	0.0981622	0.204184	0.480753	0.630692	0.946813
Ralgapa1	12	55649681	55867952	37.81	protein_coding	Ral GTPase activating protein, alpha subunit 1 [Source:MGI Symbol;Acc:MGI:1931050]	56784	3433.33	-0.024197	0.0469669	-0.515193	0.606418	0.810417	3433.33	-0.0582954	0.0470431	-1.23919	0.215274	0.749022
Dusp18	11	3845240	3851296	47.68	protein_coding	dual specificity phosphatase 18 [Source:MGI Symbol;Acc:MGI:1922469]	75219	2155.61	0.022535	0.0437443	0.515153	0.606446	0.810417	2155.61	-0.0348929	0.0439037	-0.794759	0.426753	0.877996
Mxra8	4	155924137	155928545	55.21	protein_coding	matrix-remodelling associated 8 [Source:MGI Symbol;Acc:MGI:1922011]	74761	236.829	-0.107543	0.208868	-0.514884	0.606634	0.810479	236.829	-0.127693	0.209088	-0.610713	0.54139	0.919328
Prmt5	14	54744644	54754982	49.04	protein_coding	protein arginine N-methyltransferase 5 [Source:MGI Symbol;Acc:MGI:1351645]	27374	3289.35	0.013303	0.0258387	0.514847	0.60666	0.810479	3289.35	-0.0100047	0.0259657	-0.385303	0.700013	0.960155
Psmg1	16	95781133	95792160	45.1	protein_coding	proteasome (prosome, macropain) assembly chaperone 1 [Source:MGI Symbol;Acc:MGI:1860263]	56088	551.314	0.0260957	0.0506782	0.51493	0.606602	0.810479	551.314	5.14748e-05	0.0510715	0.0010079	0.999196	0.999771
Tm9sf2	14	122344450	122397016	40.86	protein_coding	transmembrane 9 superfamily member 2 [Source:MGI Symbol;Acc:MGI:1915309]	68059	1962.55	0.0172101	0.0334558	0.514413	0.606963	0.810809	1962.55	-0.0601066	0.0337206	-1.78249	0.0746695	0.54733
Rhpn1	15	75576129	75587334	56.78	protein_coding	rhophilin, Rho GTPase binding protein 1 [Source:MGI Symbol;Acc:MGI:1098783]	14787	335.586	-0.0418665	0.0815246	-0.513544	0.607571	0.810862	335.586	-0.17645	0.0824297	-2.14061	0.0323055	0.399539
Sspn	6	145877367	145910949	45.55	protein_coding	sarcospan [Source:MGI Symbol;Acc:MGI:1353511]	16651	211.899	-0.0518714	0.10096	-0.51378	0.607406	0.810862	211.899	-0.162846	0.101976	-1.59691	0.110285	0.615253
Map1a	2	121120081	121141313	53.31	protein_coding	microtubule-associated protein 1 A [Source:MGI Symbol;Acc:MGI:1306776]	17754	8759.23	0.0573881	0.111815	0.51324	0.607783	0.810862	8759.23	-0.151499	0.111849	-1.35449	0.17558	0.7072
Pcdhb9	18	37533908	37536962	47.82	protein_coding	protocadherin beta 9 [Source:MGI Symbol;Acc:MGI:2136744]	93880	332.101	0.0343224	0.0668081	0.513745	0.60743	0.810862	332.101	-0.0989408	0.067882	-1.45754	0.144967	0.675153
Endog	2	30061505	30064081	60.42	protein_coding	endonuclease G [Source:MGI Symbol;Acc:MGI:1261433]	13804	213.766	0.0438253	0.0853797	0.513299	0.607742	0.810862	213.766	-0.0669604	0.0865312	-0.773829	0.439032	0.88529
Lgals1	15	78810925	78814665	55.15	protein_coding	lectin, galactose binding, soluble 1 [Source:MGI Symbol;Acc:MGI:96777]	16852	245.307	-0.161688	0.314822	-0.513585	0.607542	0.810862	245.307	-0.0440364	0.314745	-0.139911	0.88873	0.991555
Dok1	6	83007915	83010452	57.09	protein_coding	docking protein 1 [Source:MGI Symbol;Acc:MGI:893587]	13448	33.9012	-0.104815	0.20412	-0.513497	0.607604	0.810862	33.9012	-0.0214289	0.203831	-0.105131	0.916272	0.991714
Psmd1	1	85992109	86066873	40.8	protein_coding	proteasome (prosome, macropain) 26S subunit, non-ATPase, 1 [Source:MGI Symbol;Acc:MGI:1917497]	70247	3963.91	-0.0131832	0.0256656	-0.513653	0.607495	0.810862	3963.91	-0.0156039	0.0257482	-0.60602	0.544501	0.920148
Stk3	15	34875642	35179067	39.58	protein_coding	serine/threonine kinase 3 [Source:MGI Symbol;Acc:MGI:1928487]	56274	489.806	-0.0357676	0.0696859	-0.513269	0.607763	0.810862	489.806	-0.0032037	0.069808	-0.0458931	0.963395	0.995675
Dbndd1	8	124231457	124242202	53.01	protein_coding	dysbindin (dystrobrevin binding protein 1) domain containing 1 [Source:MGI Symbol;Acc:MGI:1919435]	72185	1674.03	-0.0216442	0.0421458	-0.513555	0.607563	0.810862	1674.03	0.00344977	0.0422183	0.0817126	0.934875	0.993829
Snw1	12	87495845	87519044	42.67	protein_coding	SNW domain containing 1 [Source:MGI Symbol;Acc:MGI:1913604]	66354	2674.89	-0.0218008	0.0424039	-0.514124	0.607166	0.810862	2674.89	0.0186936	0.0424334	0.440539	0.659547	0.952645
Ap4e1	2	126850637	126909829	41.28	protein_coding	adaptor-related protein complex AP-4, epsilon 1 [Source:MGI Symbol;Acc:MGI:1336993]	108011	512.975	-0.0288211	0.0560948	-0.513793	0.607397	0.810862	512.975	0.0260222	0.0561447	0.463485	0.643017	0.948996
Tm9sf1	14	55873422	55881263	48.75	protein_coding	transmembrane 9 superfamily member 1 [Source:MGI Symbol;Acc:MGI:1921390]	74140	787.205	0.0237515	0.0462179	0.513902	0.60732	0.810862	787.205	0.029104	0.0464173	0.627009	0.530653	0.916768
Sgms2	3	131112634	131197172	45.17	protein_coding	sphingomyelin synthase 2 [Source:MGI Symbol;Acc:MGI:1921692]	74442	93.8851	-0.0796398	0.155137	-0.513352	0.607705	0.810862	93.8851	0.156853	0.153771	1.02005	0.307705	0.821436
Saraf	8	34621717	34637999	44.51	protein_coding	store-operated calcium entry-associated regulatory factor [Source:MGI Symbol;Acc:MGI:1915137]	67887	3849.13	0.0211692	0.0412715	0.512925	0.608004	0.811081	3849.13	-0.0786938	0.041399	-1.90086	0.0573199	0.496793
Otof	5	30524406	30619276	50.33	protein_coding	otoferlin [Source:MGI Symbol;Acc:MGI:1891247]	83762	553.019	0.0563246	0.109877	0.512616	0.60822	0.811295	553.019	-0.0565975	0.110233	-0.513435	0.607647	0.941238
Suclg1	6	73225365	73253894	45.4	protein_coding	succinate-CoA ligase, GDP-forming, alpha subunit [Source:MGI Symbol;Acc:MGI:1927234]	56451	1476.35	-0.0180467	0.0352123	-0.512513	0.608292	0.811317	1476.35	-0.0260796	0.0353865	-0.736994	0.461126	0.893654
Prdm8	5	98315057	98336850	48.2	protein_coding	PR domain containing 8 [Source:MGI Symbol;Acc:MGI:1924880]	77630	2857.01	0.0395881	0.0772616	0.51239	0.608378	0.811357	2857.01	0.107801	0.077262	1.39527	0.162935	0.694442
Fam214b	4	43032414	43046220	51.15	protein_coding	family with sequence similarity 214, member B [Source:MGI Symbol;Acc:MGI:2441854]	230088	2182.7	-0.0169565	0.0331205	-0.511964	0.608676	0.81168	2182.7	-0.00120688	0.0332062	-0.0363449	0.971007	0.996948
Mfn1	3	32583614	32633388	42.41	protein_coding	mitofusin 1 [Source:MGI Symbol;Acc:MGI:1914664]	67414	1905.31	0.0173178	0.033833	0.511861	0.608749	0.811702	1905.31	0.00743424	0.0339752	0.218814	0.826795	0.986806
Stk11ip	1	75498173	75513979	51.35	protein_coding	serine/threonine kinase 11 interacting protein [Source:MGI Symbol;Acc:MGI:1918978]	71728	1151.36	0.0218742	0.0427422	0.511771	0.608811	0.811711	1151.36	0.00068695	0.0429563	0.0159918	0.987241	0.998416
Ino80b	6	83098746	83102412	52.63	protein_coding	INO80 complex subunit B [Source:MGI Symbol;Acc:MGI:1917270]	70020	767.185	-0.0231614	0.0452652	-0.511683	0.608873	0.811719	767.185	0.000423649	0.0454151	0.00932836	0.992557	0.999002
B430305J03Rik	3	61269671	61273372	57	protein_coding	RIKEN cDNA B430305J03 gene [Source:MGI Symbol;Acc:MGI:3697707]	NA	51.0467	0.0888672	0.173749	0.511469	0.609023	0.811844	51.0467	0.0270816	0.17547	0.154337	0.877344	0.991043
Ky	9	102382949	102423438	50.12	protein_coding	kyphoscoliosis peptidase [Source:MGI Symbol;Acc:MGI:96709]	16716	138.303	0.0691908	0.13534	0.511237	0.609185	0.811986	138.303	-0.0944483	0.136845	-0.690184	0.490079	0.905439
2610507I01Rik	11	59090662	59093211	47.92	lncRNA	RIKEN cDNA 2610507I01 gene [Source:MGI Symbol;Acc:MGI:1919453]	NA	231.462	-0.0375073	0.0733778	-0.511153	0.609244	0.81199	231.462	-0.0148486	0.0736813	-0.201524	0.840289	0.988037
Vps8	16	21241868	21463430	44.26	protein_coding	VPS8 CORVET complex subunit [Source:MGI Symbol;Acc:MGI:2146407]	209018	2292.85	-0.0173169	0.0339286	-0.510392	0.609777	0.812073	2292.85	-0.0467224	0.0340782	-1.37104	0.170364	0.702617
Commd6	14	101870417	101878122	42.95	protein_coding	COMM domain containing 6 [Source:MGI Symbol;Acc:MGI:1913450]	66200	479.918	-0.0287391	0.0562786	-0.510657	0.609591	0.812073	479.918	-0.0283138	0.056571	-0.5005	0.616723	0.943659
Acad9	3	36120128	36147002	47.38	protein_coding	acyl-Coenzyme A dehydrogenase family, member 9 [Source:MGI Symbol;Acc:MGI:1914272]	229211	1092.7	-0.0184037	0.0360387	-0.510665	0.609585	0.812073	1092.7	-0.0263745	0.0362635	-0.727303	0.467041	0.896815
Dis3l	9	64214038	64248570	46.05	protein_coding	DIS3 like exosome 3'-5' exoribonuclease [Source:MGI Symbol;Acc:MGI:2143272]	213550	1272.67	0.0213409	0.0418165	0.510346	0.609809	0.812073	1272.67	-0.0260591	0.0420735	-0.619372	0.535671	0.917895
Trim65	11	116012672	116021954	52.72	protein_coding	tripartite motif-containing 65 [Source:MGI Symbol;Acc:MGI:2442815]	338364	137.46	0.0466005	0.0912931	0.51045	0.609736	0.812073	137.46	-0.0159549	0.0925296	-0.17243	0.863099	0.989188
Ccdc97	7	25410531	25418513	53.23	protein_coding	coiled-coil domain containing 97 [Source:MGI Symbol;Acc:MGI:1196455]	52132	2127.65	-0.0221586	0.0434132	-0.510411	0.609763	0.812073	2127.65	-0.0124117	0.0434889	-0.285398	0.775339	0.977452
Pear1	3	87655197	87731613	53.46	protein_coding	platelet endothelial aggregation receptor 1 [Source:MGI Symbol;Acc:MGI:1920432]	73182	265.302	-0.0845833	0.165645	-0.51063	0.60961	0.812073	265.302	0.00281393	0.165594	0.016993	0.986442	0.998416
Dock3	9	106770024	107109108	40.27	protein_coding	dedicator of cyto-kinesis 3 [Source:MGI Symbol;Acc:MGI:2429763]	208869	4228.37	0.0373112	0.0730557	0.510723	0.609545	0.812073	4228.37	0.0447985	0.0730793	0.613012	0.539868	0.918751
Ddx27	2	166857113	166876867	49.92	protein_coding	DEAD box helicase 27 [Source:MGI Symbol;Acc:MGI:2385884]	228889	1306.06	0.0173555	0.033982	0.510725	0.609544	0.812073	1306.06	0.0679467	0.034025	1.99696	0.0458292	0.459599
A4galt	15	83110923	83135975	48.6	protein_coding	alpha 1,4-galactosyltransferase [Source:MGI Symbol;Acc:MGI:3512453]	239559	46.6136	-0.141474	0.277463	-0.509884	0.610133	0.812143	46.6136	-0.23524	0.279007	-0.843131	0.399155	0.863978
Cubn	2	13281149	13496624	39.85	protein_coding	cubilin (intrinsic factor-cobalamin receptor) [Source:MGI Symbol;Acc:MGI:1931256]	65969	50.9164	-0.0917032	0.179766	-0.510126	0.609963	0.812143	50.9164	-0.224942	0.182511	-1.23248	0.217768	0.751648
Dnajc3	14	119175388	119219109	43.15	protein_coding	DnaJ heat shock protein family (Hsp40) member C3 [Source:MGI Symbol;Acc:MGI:107373]	100037258	1132.52	-0.0256372	0.0502915	-0.509771	0.610212	0.812143	1132.52	-0.175743	0.0507552	-3.46256	0.000535055	0.0702632
Wdr89	12	75677370	75716311	43.31	protein_coding	WD repeat domain 89 [Source:MGI Symbol;Acc:MGI:1919588]	72338	92.5422	-0.0609418	0.119532	-0.509837	0.610166	0.812143	92.5422	-0.131728	0.121023	-1.08845	0.276398	0.797726
Ift88	14	57661519	57755393	41.71	protein_coding	intraflagellar transport 88 [Source:MGI Symbol;Acc:MGI:98715]	21821	588.163	-0.0279635	0.0548304	-0.51	0.610051	0.812143	588.163	-0.0344142	0.0551046	-0.624524	0.532283	0.916878
Nprl2	9	107419425	107422905	55.13	protein_coding	NPR2 like, GATOR1 complex subunit [Source:MGI Symbol;Acc:MGI:1914482]	56032	829.725	-0.0224782	0.0440997	-0.509712	0.610253	0.812143	829.725	0.00281244	0.044236	0.0635782	0.949306	0.995506
Nr1h2	7	44199040	44203375	58.88	protein_coding	nuclear receptor subfamily 1, group H, member 2 [Source:MGI Symbol;Acc:MGI:1352463]	22260	1315.59	-0.0242551	0.0475501	-0.510095	0.609985	0.812143	1315.59	0.120071	0.0474059	2.53282	0.0113149	0.266959
Gm49699	12	20714518	20720195	46.94	transcribed_unprocessed_pseudogene	predicted gene, 49699 [Source:MGI Symbol;Acc:MGI:6215157]	NA	52.023	0.0984907	0.193357	0.509372	0.610492	0.812239	52.023	-0.17338	0.197404	-0.878298	0.379782	0.855742
Rpl10a-ps1	1	65033110	65033763	53.52	processed_pseudogene	ribosomal protein L10A, pseudogene 1 [Source:MGI Symbol;Acc:MGI:3705885]	NA	90.8531	0.0681226	0.133739	0.50937	0.610493	0.812239	90.8531	0.0609234	0.134455	0.453113	0.650468	0.951465
Gpr21	2	37406344	37410615	42.02	protein_coding	G protein-coupled receptor 21 [Source:MGI Symbol;Acc:MGI:2441890]	338346	1184.01	0.0288677	0.0566629	0.509464	0.610427	0.812239	1184.01	0.115173	0.0566313	2.03374	0.041978	0.444544
Pnldc1	17	13107616	13129117	49.31	protein_coding	poly(A)-specific ribonuclease (PARN)-like domain containing 1 [Source:MGI Symbol;Acc:MGI:2685159]	240023	36.047	-0.0879692	0.172763	-0.509189	0.61062	0.812334	36.047	0.0643253	0.171095	0.375962	0.706945	0.961986
Gls2	10	128030326	128045873	48.17	protein_coding	glutaminase 2 (liver, mitochondrial) [Source:MGI Symbol;Acc:MGI:2143539]	216456	39.4414	0.0876748	0.172319	0.508793	0.610898	0.812349	39.4414	-0.269922	0.179823	-1.50104	0.133344	0.657464
Ahi1	10	20828446	20956328	40.85	protein_coding	Abelson helper integration site 1 [Source:MGI Symbol;Acc:MGI:87971]	52906	7442.76	-0.0320796	0.0630318	-0.508944	0.610792	0.812349	7442.76	-0.175316	0.0630872	-2.77894	0.00545359	0.200537
Nr2c2ap	8	70583983	70586399	54.65	protein_coding	nuclear receptor 2C2-associated protein [Source:MGI Symbol;Acc:MGI:1922942]	75692	390.805	0.0271172	0.0532991	0.508773	0.610911	0.812349	390.805	-0.00482029	0.0538502	-0.0895128	0.928674	0.993221
Kpna4	3	68974482	69034446	37.04	protein_coding	karyopherin (importin) alpha 4 [Source:MGI Symbol;Acc:MGI:1100848]	16649	3547.52	0.0173255	0.0340477	0.50886	0.61085	0.812349	3547.52	-0.00420705	0.0341362	-0.123243	0.901915	0.991555
Zfp385a	15	103222322	103248520	50.68	protein_coding	zinc finger protein 385A [Source:MGI Symbol;Acc:MGI:1352495]	29813	2479.03	0.0212812	0.0418277	0.508782	0.610905	0.812349	2479.03	0.0336843	0.0418917	0.804079	0.421352	0.876417
Tbrg1	9	37560059	37568608	44.22	protein_coding	transforming growth factor beta regulated gene 1 [Source:MGI Symbol;Acc:MGI:1100877]	21376	1624.35	0.0152736	0.030041	0.508424	0.611156	0.812508	1624.35	-0.0103099	0.0302654	-0.340649	0.733368	0.968988
Slc9a1	4	133097017	133151013	51.1	protein_coding	solute carrier family 9 (sodium/hydrogen exchanger), member 1 [Source:MGI Symbol;Acc:MGI:102462]	20544	1629.88	-0.0201266	0.0395853	-0.508437	0.611147	0.812508	1629.88	-0.00616	0.0396848	-0.155223	0.876646	0.991006
Pabpc4	4	123156144	123192718	47.46	protein_coding	poly(A) binding protein, cytoplasmic 4 [Source:MGI Symbol;Acc:MGI:2385206]	230721	3592.37	-0.0146726	0.0288623	-0.508363	0.611198	0.812508	3592.37	0.00328383	0.0289198	0.11355	0.909595	0.991555
Ilkap	1	91301583	91326537	45.34	protein_coding	integrin-linked kinase-associated serine/threonine phosphatase 2C [Source:MGI Symbol;Acc:MGI:1914694]	67444	1620.73	0.0175598	0.0345588	0.508113	0.611374	0.812668	1620.73	0.075187	0.0345793	2.17434	0.0296799	0.387854
Btg3	16	78129525	78174080	41.53	protein_coding	BTG anti-proliferation factor 3 [Source:MGI Symbol;Acc:MGI:109532]	12228	123.902	-0.0614101	0.120932	-0.507809	0.611588	0.812877	123.902	-0.0167661	0.121114	-0.138432	0.889899	0.991555
Abcc10	17	46614147	46639278	52.88	protein_coding	ATP-binding cassette, sub-family C (CFTR/MRP), member 10 [Source:MGI Symbol;Acc:MGI:2386976]	224814	505.347	0.030866	0.0608282	0.507429	0.611854	0.813157	505.347	0.0835558	0.0608841	1.37237	0.169947	0.702617
Sh3kbp1	X	158410268	158761065	41.79	protein_coding	SH3-domain kinase binding protein 1 [Source:MGI Symbol;Acc:MGI:1889583]	58194	2743.53	0.0184197	0.0363124	0.507257	0.611974	0.813242	2743.53	-0.0023267	0.0364184	-0.0638881	0.949059	0.995506
Kif13a	13	46902563	47083343	45.56	protein_coding	kinesin family member 13A [Source:MGI Symbol;Acc:MGI:1098264]	16553	2018.05	-0.0196924	0.0388461	-0.506934	0.612201	0.813469	2018.05	-0.0364584	0.0389754	-0.935421	0.349571	0.843071
Klhl42	6	146992877	147014276	47.23	protein_coding	kelch-like 42 [Source:MGI Symbol;Acc:MGI:2444786]	232539	1054.92	0.0208385	0.0411148	0.506836	0.61227	0.813486	1054.92	0.00804443	0.0413333	0.194624	0.845688	0.988037
Cnot10	9	114414946	114469252	45.45	protein_coding	CCR4-NOT transcription complex, subunit 10 [Source:MGI Symbol;Acc:MGI:1926143]	78893	1945.38	-0.0170063	0.0335827	-0.506401	0.612575	0.813817	1945.38	0.0318012	0.0336167	0.945991	0.344153	0.839829
Ptgr1	4	58965439	58987119	44.16	protein_coding	prostaglandin reductase 1 [Source:MGI Symbol;Acc:MGI:1914353]	67103	65.5393	-0.0812997	0.160694	-0.50593	0.612906	0.813844	65.5393	-0.305609	0.16414	-1.86188	0.0626197	0.509412
D130043K22Rik	13	25029118	25085253	45.08	protein_coding	RIKEN cDNA D130043K22 gene [Source:MGI Symbol;Acc:MGI:3036268]	210108	539.313	0.0527074	0.104158	0.506031	0.612835	0.813844	539.313	-0.257972	0.104976	-2.45744	0.0139932	0.291215
Arpc1a	5	145020640	145045571	46.85	protein_coding	actin related protein 2/3 complex, subunit 1A [Source:MGI Symbol;Acc:MGI:1928896]	56443	4830.59	-0.0132616	0.0262099	-0.505977	0.612873	0.813844	4830.59	-0.025206	0.0262854	-0.958933	0.337593	0.835252
Arhgef12	9	42875138	43018534	41.93	protein_coding	Rho guanine nucleotide exchange factor (GEF) 12 [Source:MGI Symbol;Acc:MGI:1916882]	69632	10414.4	-0.0225069	0.0444893	-0.505894	0.612931	0.813844	10414.4	-0.00834906	0.0445034	-0.187605	0.851186	0.988037
Ostc	3	130489561	130503093	43.16	protein_coding	oligosaccharyltransferase complex subunit (non-catalytic) [Source:MGI Symbol;Acc:MGI:1913607]	66357	1118.46	0.0270839	0.0535354	0.505906	0.612923	0.813844	1118.46	0.021877	0.0536816	0.407532	0.683617	0.95451
B430319G15Rik	9	92420854	92424922	47.95	TEC	RIKEN cDNA B430319G15 gene [Source:NCBI gene (formerly Entrezgene);Acc:78575]	78575	58.3508	-0.0845042	0.166953	-0.506156	0.612747	0.813844	58.3508	0.0564432	0.166029	0.33996	0.733886	0.968988
Upf3a	8	13835615	13849193	46.68	protein_coding	UPF3 regulator of nonsense transcripts homolog A (yeast) [Source:MGI Symbol;Acc:MGI:1914281]	67031	1309.77	0.0262264	0.0518538	0.505775	0.613014	0.81388	1309.77	-0.0155424	0.052048	-0.298616	0.765233	0.975187
Fam43a	16	30418541	30421615	57.72	protein_coding	family with sequence similarity 43, member A [Source:MGI Symbol;Acc:MGI:2676309]	224093	402.886	-0.0575802	0.113887	-0.50559	0.613144	0.813903	402.886	0.052115	0.113782	0.458025	0.646935	0.949991
Gm42851	5	34104924	34106334	44.08	lncRNA	predicted gene 42851 [Source:MGI Symbol;Acc:MGI:5662988]	NA	128.209	0.0683631	0.135196	0.50566	0.613095	0.813903	128.209	0.0846743	0.135542	0.624709	0.532162	0.916878
Ube2m	7	12769047	12772202	56.24	protein_coding	ubiquitin-conjugating enzyme E2M [Source:MGI Symbol;Acc:MGI:108278]	22192	4642.71	0.013996	0.0276967	0.505329	0.613328	0.814072	4642.71	0.00398103	0.0277694	0.14336	0.886006	0.991555
4930447M23Rik	2	19349128	19355861	43.85	lncRNA	RIKEN cDNA 4930447M23 gene [Source:MGI Symbol;Acc:MGI:1918902]	NA	76.2957	0.071868	0.142253	0.505212	0.61341	0.814108	76.2957	0.0608955	0.14308	0.425605	0.670395	0.953703
Mamdc2	19	23279973	23425806	42.33	protein_coding	MAM domain containing 2 [Source:MGI Symbol;Acc:MGI:1918988]	71738	74.3016	0.0627594	0.124296	0.504918	0.613617	0.814307	74.3016	0.146048	0.124067	1.17717	0.239129	0.772231
Gm17484	8	26244508	26259732	42.51	lncRNA	predicted gene, 17484 [Source:MGI Symbol;Acc:MGI:4937118]	100503003	176.031	0.0422099	0.0836313	0.504714	0.613759	0.814348	176.031	-0.0690568	0.0850404	-0.812047	0.416765	0.874763
Cdc42bpa	1	179788037	179993168	39.29	protein_coding	CDC42 binding protein kinase alpha [Source:MGI Symbol;Acc:MGI:2441841]	226751	7200.93	-0.0172458	0.034166	-0.504766	0.613724	0.814348	7200.93	-0.0239163	0.0342026	-0.699254	0.484393	0.903826
Tmem200a	10	25788229	25954950	41.4	protein_coding	transmembrane protein 200A [Source:MGI Symbol;Acc:MGI:1924470]	77220	1079.91	-0.0262458	0.0520395	-0.504344	0.61402	0.814435	1079.91	-0.115177	0.0523762	-2.19904	0.0278752	0.38115
Pcdh9	14	93250846	94128115	35.62	protein_coding	protocadherin 9 [Source:MGI Symbol;Acc:MGI:1306801]	211712	2549.01	-0.0355411	0.0704779	-0.504287	0.61406	0.814435	2549.01	-0.054387	0.0705368	-0.771044	0.440681	0.885925
Msl2	9	100956154	100981999	41.33	protein_coding	MSL complex subunit 2 [Source:MGI Symbol;Acc:MGI:1925103]	77853	2573.82	-0.0211182	0.0418683	-0.504396	0.613983	0.814435	2573.82	0.0390774	0.0418775	0.933137	0.350749	0.843891
Gm23119	18	74911632	74911771	58.57	scaRNA	predicted gene, 23119 [Source:MGI Symbol;Acc:MGI:5452896]	115486069	92.7246	-0.0739043	0.146528	-0.50437	0.614001	0.814435	92.7246	0.135827	0.145342	0.934535	0.350028	0.843649
C78859	8	95048786	95054728	48.28	lncRNA	expressed sequence C78859 [Source:MGI Symbol;Acc:MGI:2142856]	NA	221.665	-0.0625526	0.124058	-0.504222	0.614105	0.814435	221.665	0.148515	0.123444	1.20309	0.22894	0.761793
Haus8	8	71701205	71725578	48.1	protein_coding	4HAUS augmin-like complex, subunit 8 [Source:MGI Symbol;Acc:MGI:1923728]	76478	731.408	0.0224915	0.044625	0.504012	0.614253	0.814557	731.408	-0.020156	0.0450225	-0.447688	0.654378	0.952351
Tctn1	5	122375911	122402523	50.38	protein_coding	tectonic family member 1 [Source:MGI Symbol;Acc:MGI:3603820]	654470	968.277	-0.0299093	0.0593701	-0.503777	0.614418	0.814701	968.277	0.00639787	0.0594363	0.107642	0.914279	0.991714
Msrb3	10	120617001	120735006	43.46	protein_coding	methionine sulfoxide reductase B3 [Source:MGI Symbol;Acc:MGI:2443538]	320183	146.615	-0.0712605	0.141519	-0.503541	0.614584	0.814847	146.615	0.146591	0.140667	1.04211	0.297361	0.814069
Uspl1	5	149121160	149152244	43.68	protein_coding	ubiquitin specific peptidase like 1 [Source:MGI Symbol;Acc:MGI:2442342]	231915	1558.69	-0.0179717	0.0356964	-0.50346	0.614641	0.814847	1558.69	0.0804209	0.0356302	2.2571	0.0240018	0.360868
Hexdc	11	121095259	121113481	48.15	protein_coding	hexosaminidase (glycosyl hydrolase family 20, catalytic domain) containing [Source:MGI Symbol;Acc:MGI:3605542]	238023	1012.14	0.0302579	0.0601238	0.503259	0.614782	0.814961	1012.14	0.0996035	0.0601218	1.6567	0.097581	0.595775
Stat3	11	100775924	100830366	46.51	protein_coding	signal transducer and activator of transcription 3 [Source:MGI Symbol;Acc:MGI:103038]	20848	1381.33	-0.0224917	0.0447279	-0.502857	0.615065	0.815062	1381.33	-0.0832424	0.0449782	-1.85073	0.0642089	0.516307
Dglucy	12	100745316	100863240	45.9	protein_coding	D-glutamate cyclase [Source:MGI Symbol;Acc:MGI:2444813]	217830	114.628	0.0587875	0.116902	0.502879	0.615049	0.815062	114.628	-0.057707	0.118526	-0.486874	0.626347	0.945344
Zfp689	7	127041308	127048330	49.84	protein_coding	zinc finger protein 689 [Source:MGI Symbol;Acc:MGI:1918381]	71131	697.361	0.0266488	0.052987	0.502931	0.615013	0.815062	697.361	0.050342	0.0531265	0.947587	0.34334	0.839829
Podxl	6	31496423	31540916	49.39	protein_coding	podocalyxin-like [Source:MGI Symbol;Acc:MGI:1351317]	27205	1981.57	-0.0202291	0.0402432	-0.502672	0.615195	0.815062	1981.57	0.0522899	0.0402367	1.29956	0.193752	0.723842
Olfm4	14	80221521	80260579	41.89	protein_coding	olfactomedin 4 [Source:MGI Symbol;Acc:MGI:2685142]	380924	56.1581	0.0838844	0.166868	0.502701	0.615175	0.815062	56.1581	0.0618959	0.167997	0.368435	0.712549	0.963981
Trmt6	2	132646127	132657975	44.58	protein_coding	tRNA methyltransferase 6 [Source:MGI Symbol;Acc:MGI:1914176]	66926	623.112	0.0236634	0.0470732	0.502694	0.61518	0.815062	623.112	0.103491	0.0470189	2.20106	0.0277319	0.380848
Svep1	4	58042442	58206859	42.39	protein_coding	sushi, von Willebrand factor type A, EGF and pentraxin domain containing 1 [Source:MGI Symbol;Acc:MGI:1928849]	64817	87.1478	-0.175954	0.350094	-0.50259	0.615252	0.815063	87.1478	-0.258972	0.350695	-0.738453	0.460239	0.893654
S1pr2	9	20873657	20888077	51.49	protein_coding	sphingosine-1-phosphate receptor 2 [Source:MGI Symbol;Acc:MGI:99569]	14739	252.374	-0.0372196	0.0740829	-0.502404	0.615383	0.815117	252.374	-0.068912	0.0747141	-0.922342	0.35635	0.846251
Dnaja2	8	86264262	86281973	40.89	protein_coding	DnaJ heat shock protein family (Hsp40) member A2 [Source:MGI Symbol;Acc:MGI:1931882]	56445	4121.12	0.0166586	0.0331651	0.502293	0.615461	0.815117	4121.12	-0.02156	0.0332585	-0.648255	0.51682	0.910647
Rnf185	11	3365982	3402363	43.14	protein_coding	ring finger protein 185 [Source:MGI Symbol;Acc:MGI:1922078]	193670	1176.88	-0.0207962	0.0413975	-0.502354	0.615418	0.815117	1176.88	0.00528975	0.0414994	0.127466	0.898572	0.991555
Zfp641	15	98183466	98194042	48.14	protein_coding	zinc finger protein 641 [Source:MGI Symbol;Acc:MGI:2442788]	239652	791.799	-0.0311418	0.0620201	-0.502125	0.61558	0.8152	791.799	-0.128156	0.0624301	-2.0528	0.0400923	0.438001
Ppp1r17	6	55994482	56009674	43.81	protein_coding	protein phosphatase 1, regulatory subunit 17 [Source:MGI Symbol;Acc:MGI:1333876]	19051	37.1137	-0.109343	0.217936	-0.501723	0.615862	0.815425	37.1137	-0.608089	0.227262	-2.67572	0.00745684	0.233718
Ttc39c	18	12732953	12871920	45.96	protein_coding	tetratricopeptide repeat domain 39C [Source:MGI Symbol;Acc:MGI:1919997]	72747	483.434	-0.0314415	0.0626604	-0.501777	0.615825	0.815425	483.434	-0.0644542	0.0630566	-1.02216	0.306703	0.820358
Cyfip2	11	46084677	46203686	47.68	protein_coding	cytoplasmic FMR1 interacting protein 2 [Source:MGI Symbol;Acc:MGI:1924134]	76884	11809.9	-0.0154402	0.0307849	-0.50155	0.615984	0.815512	11809.9	-0.0344551	0.0308139	-1.11817	0.263495	0.790732
Mtx1	3	89116388	89134395	52.7	protein_coding	metaxin 1 [Source:MGI Symbol;Acc:MGI:103025]	17827	729.176	0.0229696	0.0458078	0.501434	0.616066	0.815546	729.176	0.0363528	0.0459976	0.79032	0.429341	0.878327
Bmp7	2	172709805	172782114	52.07	protein_coding	bone morphogenetic protein 7 [Source:MGI Symbol;Acc:MGI:103302]	12162	696.662	-0.114721	0.228849	-0.501295	0.616163	0.815601	696.662	-0.14071	0.228922	-0.614663	0.538777	0.918018
Fam169a	13	97203794	97267521	41.96	protein_coding	family with sequence similarity 169, member A [Source:MGI Symbol;Acc:MGI:2444268]	320557	1445.45	-0.0249549	0.0499061	-0.500037	0.617049	0.815881	1445.45	-0.130159	0.0501988	-2.59287	0.00951793	0.252071
Rps13-ps4	8	120328909	120329364	51.97	processed_pseudogene	ribosomal protein S13, pseudogene 4 [Source:MGI Symbol;Acc:MGI:3648822]	NA	34.8691	0.0852499	0.170372	0.500375	0.616811	0.815881	34.8691	-0.113022	0.175798	-0.642908	0.520284	0.911434
Oprl1	2	181356809	181362778	48.07	protein_coding	opioid receptor-like 1 [Source:MGI Symbol;Acc:MGI:97440]	18389	2261.32	-0.0211051	0.0421674	-0.500506	0.616718	0.815881	2261.32	-0.0966473	0.0423502	-2.2821	0.0224835	0.350229
Sema3g	14	30939817	30952309	53.17	protein_coding	sema domain, immunoglobulin domain (Ig), short basic domain, secreted, (semaphorin) 3G [Source:MGI Symbol;Acc:MGI:3041242]	218877	175.434	-0.0602415	0.12046	-0.500097	0.617006	0.815881	175.434	-0.0563428	0.120821	-0.466334	0.640976	0.948506
1810037I17Rik	3	122717852	122719833	42.73	protein_coding	RIKEN cDNA 1810037I17 gene [Source:MGI Symbol;Acc:MGI:1914954]	67704	539.084	0.0236375	0.0472626	0.500131	0.616983	0.815881	539.084	-0.0402071	0.0478684	-0.83995	0.400936	0.864971
Rab11b	17	33961458	33979504	49.09	protein_coding	RAB11B, member RAS oncogene family [Source:MGI Symbol;Acc:MGI:99425]	19326	7582.12	0.0118828	0.0237617	0.500082	0.617018	0.815881	7582.12	-0.00667278	0.0238193	-0.280142	0.779369	0.978024
Lmtk2	5	144037254	144125022	46.32	protein_coding	lemur tyrosine kinase 2 [Source:MGI Symbol;Acc:MGI:3036247]	231876	4504.8	0.0208302	0.0416209	0.500474	0.616741	0.815881	4504.8	-0.00294429	0.0416794	-0.0706416	0.943683	0.995506
Doc2g	19	4053313	4057005	55.02	protein_coding	double C2, gamma [Source:MGI Symbol;Acc:MGI:1926250]	60425	92.777	-0.0670464	0.134017	-0.500281	0.616877	0.815881	92.777	0.000112634	0.134015	0.000840457	0.999329	0.999771
Map4k2	19	6391165	6405645	54.2	protein_coding	mitogen-activated protein kinase kinase kinase kinase 2 [Source:MGI Symbol;Acc:MGI:1346883]	26412	1327.88	-0.0387039	0.0773667	-0.500266	0.616888	0.815881	1327.88	0.0300823	0.0773667	0.388827	0.697404	0.958718
Gss	2	155405101	155434730	46.52	protein_coding	glutathione synthetase [Source:MGI Symbol;Acc:MGI:95852]	14854	205.317	-0.0401003	0.0800668	-0.500835	0.616487	0.815881	205.317	0.0306318	0.0800351	0.382729	0.70192	0.960448
D730003I15Rik	1	190956651	190958337	51.69	lncRNA	RIKEN cDNA D730003I15 gene [Source:MGI Symbol;Acc:MGI:1925971]	NA	34.8024	0.0879913	0.175723	0.50074	0.616554	0.815881	34.8024	0.198357	0.17488	1.13425	0.256691	0.788544
Gm15672	5	139133331	139136448	56.38	lncRNA	predicted gene 15672 [Source:MGI Symbol;Acc:MGI:3783114]	NA	53.0373	0.0841665	0.168282	0.500153	0.616968	0.815881	53.0373	0.233215	0.167205	1.39479	0.163079	0.694442
Abca4	3	121838092	121973772	46.58	protein_coding	ATP-binding cassette, sub-family A (ABC1), member 4 [Source:MGI Symbol;Acc:MGI:109424]	11304	101.432	-0.0874513	0.174989	-0.499754	0.617248	0.815923	101.432	-0.0841628	0.175436	-0.479735	0.631416	0.946813
Fzd6	15	38869429	38901583	43.87	protein_coding	frizzled class receptor 6 [Source:MGI Symbol;Acc:MGI:108474]	14368	358.842	0.0481029	0.0962304	0.499872	0.617165	0.815923	358.842	0.00770455	0.0966029	0.0797548	0.936432	0.994303
Nup210l	3	90011439	90119355	43.84	protein_coding	nucleoporin 210-like [Source:MGI Symbol;Acc:MGI:1924845]	77595	43.0332	0.0900971	0.180281	0.499759	0.617245	0.815923	43.0332	0.0944225	0.18121	0.521067	0.60232	0.93975
Foxk2	11	121150816	121200722	45.6	protein_coding	forkhead box K2 [Source:MGI Symbol;Acc:MGI:1916087]	68837	6659.97	0.0140823	0.0281852	0.499635	0.617332	0.815959	6659.97	-0.00728662	0.0282421	-0.258006	0.796402	0.980142
Sez6l	5	112567017	112725051	49.82	protein_coding	seizure related 6 homolog like [Source:MGI Symbol;Acc:MGI:1935121]	56747	9244.95	-0.0271311	0.0543677	-0.49903	0.617758	0.816077	9244.95	-0.105403	0.0544033	-1.93744	0.0526913	0.479654
Rpe	1	66739990	66758964	40.09	protein_coding	ribulose-5-phosphate-3-epimerase [Source:MGI Symbol;Acc:MGI:1913896]	66646	516.557	0.0314964	0.0630918	0.499215	0.617628	0.816077	516.557	-0.0844382	0.0637573	-1.32437	0.18538	0.714075
Dst	1	33947306	34347742	44.27	protein_coding	dystonin [Source:MGI Symbol;Acc:MGI:104627]	13518	12704.8	-0.0378293	0.0757916	-0.499123	0.617693	0.816077	12704.8	-0.054667	0.0758023	-0.721178	0.4708	0.898247
Zfp316	5	143235452	143255777	55.04	protein_coding	zinc finger protein 316 [Source:MGI Symbol;Acc:MGI:1860402]	54201	3718.82	-0.0173053	0.0346637	-0.499236	0.617613	0.816077	3718.82	0.018287	0.0346942	0.527091	0.598131	0.939441
Lrrc56	7	140774070	140789968	49.88	protein_coding	leucine rich repeat containing 56 [Source:MGI Symbol;Acc:MGI:1917802]	70552	441.631	-0.0272596	0.0545909	-0.499343	0.617538	0.816077	441.631	0.0570609	0.0545013	1.04696	0.295116	0.812056
Slc25a29	12	108791799	108801809	54.68	protein_coding	solute carrier family 25 (mitochondrial carrier, palmitoylcarnitine transporter), member 29 [Source:MGI Symbol;Acc:MGI:2444911]	214663	450.694	0.0348401	0.0698078	0.499087	0.617718	0.816077	450.694	0.0807219	0.069889	1.155	0.24809	0.780413
Aga	8	53964762	53976456	41.72	protein_coding	aspartylglucosaminidase [Source:MGI Symbol;Acc:MGI:104873]	11593	100.088	0.0614773	0.123219	0.498926	0.617832	0.816099	100.088	-0.075771	0.125189	-0.605251	0.545012	0.920245
Trim62	4	128777373	128805121	52.94	protein_coding	tripartite motif-containing 62 [Source:MGI Symbol;Acc:MGI:1914775]	67525	1758.39	-0.0206758	0.0414606	-0.498684	0.618002	0.81625	1758.39	-0.0730578	0.0416595	-1.75369	0.0794838	0.56226
Adamtsl4	3	95583511	95595228	55.52	protein_coding	ADAMTS-like 4 [Source:MGI Symbol;Acc:MGI:2389008]	229595	33.7676	0.139462	0.27972	0.498577	0.618078	0.816276	33.7676	-0.12637	0.283846	-0.445205	0.656172	0.952351
Mtmr9	14	63757100	63781431	44.74	protein_coding	myotubularin related protein 9 [Source:MGI Symbol;Acc:MGI:2442842]	210376	4089.48	-0.0159591	0.0320232	-0.49836	0.61823	0.816403	4089.48	-0.0292676	0.0320978	-0.911825	0.361861	0.848322
Kcnrg	14	61844906	61850275	40.35	protein_coding	potassium channel regulator [Source:MGI Symbol;Acc:MGI:2685591]	328424	87.4372	0.0579818	0.116378	0.498217	0.618331	0.816462	87.4372	-0.121234	0.119223	-1.01687	0.309218	0.821436
Cdkl4	17	80830979	80885242	44.53	protein_coding	cyclin-dependent kinase-like 4 [Source:MGI Symbol;Acc:MGI:3587025]	381113	172.189	0.0481041	0.0966627	0.497649	0.618732	0.81648	172.189	-0.282524	0.0995517	-2.83797	0.00454018	0.187717
Jam2	16	84571011	84622816	41.75	protein_coding	junction adhesion molecule 2 [Source:MGI Symbol;Acc:MGI:1933820]	67374	955.113	-0.0223509	0.0448812	-0.498002	0.618482	0.81648	955.113	-0.130862	0.045374	-2.88406	0.00392581	0.175051
Smim1	4	154104927	154110687	57.21	protein_coding	small integral membrane protein 1 [Source:MGI Symbol;Acc:MGI:1916109]	68859	111.938	0.0548081	0.110121	0.497708	0.61869	0.81648	111.938	-0.107788	0.112374	-0.959185	0.337466	0.835252
P3h4	11	100299282	100305662	54.87	protein_coding	prolyl 3-hydroxylase family member 4 (non-enzymatic) [Source:MGI Symbol;Acc:MGI:1913430]	66180	434.524	-0.03198	0.0642692	-0.497595	0.61877	0.81648	434.524	-0.101584	0.0648646	-1.5661	0.117326	0.629546
Pcdhb18	18	37622518	37627558	41.76	protein_coding	protocadherin beta 18 [Source:MGI Symbol;Acc:MGI:2136756]	93889	274.813	-0.0483785	0.0972066	-0.497687	0.618704	0.81648	274.813	-0.0945239	0.0977223	-0.96727	0.333409	0.833968
Clec16a	16	10363203	10562742	47.38	protein_coding	C-type lectin domain family 16, member A [Source:MGI Symbol;Acc:MGI:1921624]	74374	2776.54	-0.0169355	0.0340395	-0.497526	0.618818	0.81648	2776.54	-0.0306385	0.0341427	-0.897367	0.369523	0.850358
Tspan17	13	54937190	54944589	56.31	protein_coding	tetraspanin 17 [Source:MGI Symbol;Acc:MGI:1921507]	74257	497.211	0.0525333	0.105572	0.497608	0.618761	0.81648	497.211	-0.0285527	0.105911	-0.269591	0.787475	0.980142
Cstf2t	19	31060237	31064469	46.04	protein_coding	cleavage stimulation factor, 3' pre-RNA subunit 2, tau [Source:MGI Symbol;Acc:MGI:1932622]	83410	3700.48	-0.0147073	0.0295636	-0.497481	0.61885	0.81648	3700.48	-0.0233946	0.0296473	-0.789096	0.430056	0.878996
Zfp141	7	42122810	42155164	40.45	protein_coding	zinc finger protein 141 [Source:MGI Symbol;Acc:MGI:3584269]	434178	587.235	-0.0254444	0.0511215	-0.497723	0.618679	0.81648	587.235	0.0691328	0.0510105	1.35527	0.175333	0.706842
Csf1	3	107648364	107667785	51.22	protein_coding	colony stimulating factor 1 (macrophage) [Source:MGI Symbol;Acc:MGI:1339753]	12977	399.482	0.05484	0.110253	0.497401	0.618906	0.81648	399.482	0.113671	0.110279	1.03076	0.302654	0.818061
Mid2	X	139565348	139668464	40.18	protein_coding	midline 2 [Source:MGI Symbol;Acc:MGI:1344333]	23947	608.147	-0.033685	0.0677452	-0.497232	0.619026	0.816489	608.147	-0.155804	0.0683046	-2.28102	0.0225473	0.350457
Celf2	2	6544505	7514374	40.13	protein_coding	CUGBP, Elav-like family member 2 [Source:MGI Symbol;Acc:MGI:1338822]	14007	25586.2	0.0254017	0.0510851	0.497243	0.619018	0.816489	25586.2	0.104437	0.0510842	2.04441	0.0409134	0.440443
Lekr1	3	65573649	65738776	40.36	protein_coding	leucine, glutamate and lysine rich 1 [Source:MGI Symbol;Acc:MGI:3645902]	624866	88.7013	-0.0607749	0.122369	-0.496653	0.619434	0.816624	88.7013	-0.15604	0.124195	-1.25642	0.208964	0.742727
Slc8a3	12	81244689	81379954	44.14	protein_coding	solute carrier family 8 (sodium/calcium exchanger), member 3 [Source:MGI Symbol;Acc:MGI:107976]	110893	1458.56	0.0225949	0.0454926	0.496672	0.61942	0.816624	1458.56	-0.0900464	0.0458186	-1.96528	0.0493818	0.471517
Tbc1d13	2	30023758	30042025	51.27	protein_coding	TBC1 domain family, member 13 [Source:MGI Symbol;Acc:MGI:2385326]	70296	3029.56	0.0132076	0.0265899	0.496714	0.619391	0.816624	3029.56	0.00363249	0.0267039	0.136029	0.891799	0.991555
Zfp949	9	88430073	88453114	41.91	protein_coding	zinc finger protein 949 [Source:MGI Symbol;Acc:MGI:1918890]	71640	511.751	0.0334972	0.0674235	0.496818	0.619317	0.816624	511.751	0.0163614	0.0677146	0.241623	0.809072	0.982413
Brd2	17	34330997	34341608	55.2	protein_coding	bromodomain containing 2 [Source:MGI Symbol;Acc:MGI:99495]	14312	13371.5	0.0139473	0.028085	0.496609	0.619465	0.816624	13371.5	0.0522793	0.0280947	1.86082	0.0627693	0.510361
C230037L18Rik	15	89360439	89369050	45.84	lncRNA	RIKEN cDNA C230037L18 gene [Source:MGI Symbol;Acc:MGI:3697701]	NA	40.96	-0.086734	0.174619	-0.496704	0.619398	0.816624	40.96	0.169255	0.171468	0.987092	0.323598	0.831267
C130074G19Rik	1	184604123	184615415	50.54	protein_coding	RIKEN cDNA C130074G19 gene [Source:MGI Symbol;Acc:MGI:2444831]	226777	359.084	-0.0995661	0.200564	-0.496431	0.619591	0.816715	359.084	0.0517222	0.200431	0.258055	0.796364	0.980142
Cbll1	12	31534828	31549615	38.96	protein_coding	Casitas B-lineage lymphoma-like 1 [Source:MGI Symbol;Acc:MGI:2144842]	104836	1213.54	0.0196126	0.0395286	0.496163	0.619779	0.816816	1213.54	0.0513899	0.0396156	1.29721	0.194558	0.724059
Fem1c	18	46634813	46659038	40.24	protein_coding	fem 1 homolog c [Source:MGI Symbol;Acc:MGI:2444737]	240263	2119.44	-0.0242473	0.048866	-0.4962	0.619753	0.816816	2119.44	0.0526368	0.0488564	1.07738	0.281311	0.802776
St8sia2	7	73588867	73663438	45.92	protein_coding	ST8 alpha-N-acetyl-neuraminide alpha-2,8-sialyltransferase 2 [Source:MGI Symbol;Acc:MGI:106020]	20450	13337.5	-0.0154632	0.0311795	-0.495942	0.619935	0.816947	13337.5	-0.0263739	0.0312025	-0.84525	0.397971	0.86308
Col4a1	8	11248423	11362826	47.76	protein_coding	collagen, type IV, alpha 1 [Source:MGI Symbol;Acc:MGI:88454]	12826	10320.9	-0.0563696	0.113741	-0.495597	0.620179	0.817114	10320.9	-0.00641444	0.113743	-0.0563943	0.955028	0.995506
Dap3	3	88828110	88858488	46.34	protein_coding	death associated protein 3 [Source:MGI Symbol;Acc:MGI:1929538]	65111	2349.56	0.0142629	0.0287781	0.495616	0.620165	0.817114	2349.56	0.054437	0.0288257	1.88849	0.0589602	0.500598
Slc26a8	17	28856757	28909207	46.68	protein_coding	solute carrier family 26, member 8 [Source:MGI Symbol;Acc:MGI:2385046]	224661	70.5253	0.0680845	0.137399	0.495523	0.620231	0.817114	70.5253	0.181848	0.136804	1.32926	0.183764	0.714075
Slc32a1	2	158452687	158457668	57.91	protein_coding	solute carrier family 32 (GABA vesicular transporter), member 1 [Source:MGI Symbol;Acc:MGI:1194488]	22348	3348.98	0.0225757	0.0455945	0.495139	0.620502	0.817224	3348.98	-0.0584809	0.0457118	-1.27934	0.200777	0.731369
Zfp954	7	7117689	7124487	47.02	protein_coding	zinc finger protein 954 [Source:MGI Symbol;Acc:MGI:1917764]	232853	465.983	-0.0308062	0.0622139	-0.495166	0.620483	0.817224	465.983	-0.0320803	0.0625002	-0.513282	0.607754	0.941238
Slc8b1	5	120649233	120672089	52	protein_coding	solute carrier family 8 (sodium/lithium/calcium exchanger), member B1 [Source:MGI Symbol;Acc:MGI:2180781]	170756	69.4728	0.0762734	0.154061	0.495087	0.620539	0.817224	69.4728	0.0435562	0.155145	0.280745	0.778906	0.978024
Krba1	6	48372520	48396715	49.53	protein_coding	KRAB-A domain containing 1 [Source:MGI Symbol;Acc:MGI:1925077]	77827	2252.56	-0.0245175	0.0495132	-0.495171	0.620479	0.817224	2252.56	0.084236	0.0494705	1.70275	0.0886147	0.579894
Tmem145	7	25005531	25015620	54.1	protein_coding	transmembrane protein 145 [Source:MGI Symbol;Acc:MGI:3607779]	330485	2680.36	0.0343398	0.0694054	0.494771	0.620762	0.817296	2680.36	-0.0326868	0.0694934	-0.470358	0.638099	0.947531
Rpl27a	7	109118354	109121574	48.8	protein_coding	ribosomal protein L27A [Source:MGI Symbol;Acc:MGI:1347076]	26451	9933.46	-0.0145098	0.0293246	-0.494801	0.62074	0.817296	9933.46	-0.00383996	0.0293485	-0.13084	0.895902	0.991555
Dynlrb1	2	155078453	155092197	47.17	protein_coding	dynein light chain roadblock-type 1 [Source:MGI Symbol;Acc:MGI:1914318]	67068	3353.54	0.0138651	0.0280157	0.494905	0.620667	0.817296	3353.54	0.00754484	0.0281094	0.26841	0.788384	0.980142
Rad23a	8	85560648	85567294	52.22	protein_coding	RAD23 homolog A, nucleotide excision repair protein [Source:MGI Symbol;Acc:MGI:105126]	19358	1270.33	-0.0195543	0.0395394	-0.494553	0.620916	0.817424	1270.33	-0.00569813	0.0396668	-0.14365	0.885777	0.991555
Neat1	19	5874736	5895506	47.27	lncRNA	nuclear paraspeckle assembly transcript 1 (non-protein coding) [Source:MGI Symbol;Acc:MGI:1914211]	66961	86.4079	0.100763	0.20382	0.494372	0.621043	0.817517	86.4079	0.034343	0.20473	0.167748	0.866782	0.989188
Gm3752	14	14986011	15003411	41.99	protein_coding	predicted gene 3752 [Source:MGI Symbol;Acc:MGI:3781927]	115488284	67.9814	0.0641501	0.1298	0.494224	0.621148	0.817581	67.9814	-0.0541809	0.132191	-0.409869	0.681902	0.954163
Gm37305	3	65865179	65869457	47.25	lncRNA	predicted gene, 37305 [Source:MGI Symbol;Acc:MGI:5610533]	NA	225.729	-0.0393771	0.079695	-0.494098	0.621237	0.817625	225.729	0.0713982	0.0793964	0.899263	0.368513	0.850358
Cct2	10	116886906	116899719	44.81	protein_coding	chaperonin containing Tcp1, subunit 2 (beta) [Source:MGI Symbol;Acc:MGI:107186]	12461	8925.34	-0.0163841	0.033177	-0.493839	0.62142	0.817791	8925.34	0.0155796	0.0331919	0.469378	0.6388	0.947531
D630033A02Rik	10	122820979	122822460	68.35	transcribed_processed_pseudogene	RIKEN cDNA D630033A02 gene [Source:MGI Symbol;Acc:MGI:3028060]	NA	66.824	-0.0657184	0.13312	-0.493679	0.621533	0.817866	66.824	0.0778698	0.132057	0.589667	0.555414	0.923768
Zkscan5	5	145141372	145158560	46.81	protein_coding	zinc finger with KRAB and SCAN domains 5 [Source:MGI Symbol;Acc:MGI:107533]	22757	785.337	-0.0239789	0.0485936	-0.493458	0.621689	0.817923	785.337	0.00484388	0.0487149	0.0994332	0.920794	0.99195
BC051226	17	34127018	34128291	57.14	lncRNA	cDNA sequence BC051226 [Source:MGI Symbol;Acc:MGI:3039585]	NA	303.851	0.0372289	0.0754404	0.493488	0.621668	0.817923	303.851	0.0637294	0.0756472	0.842456	0.399533	0.863978
Foxc1	13	31990616	31996459	55.94	protein_coding	forkhead box C1 [Source:MGI Symbol;Acc:MGI:1347466]	17300	381.744	-0.135725	0.275272	-0.493056	0.621973	0.817949	381.744	-0.176659	0.2754	-0.641463	0.521222	0.911876
Cebpb	2	167530835	167532338	67.15	protein_coding	CCAAT/enhancer binding protein (C/EBP), beta [Source:MGI Symbol;Acc:MGI:88373]	12608	112.596	0.0590437	0.119756	0.493032	0.62199	0.817949	112.596	-0.0747156	0.121612	-0.614379	0.538965	0.918018
Sirt3	7	140443579	140462222	47	protein_coding	sirtuin 3 [Source:MGI Symbol;Acc:MGI:1927665]	64384	455.669	0.0297612	0.0603287	0.493318	0.621788	0.817949	455.669	0.000576883	0.0607423	0.00949722	0.992422	0.999002
Rpp14	14	14377939	14389406	44.32	protein_coding	ribonuclease P 14 subunit [Source:MGI Symbol;Acc:MGI:1914303]	67053	798.31	0.0227481	0.0461328	0.4931	0.621942	0.817949	798.31	0.00657667	0.046402	0.141733	0.887291	0.991555
2310057M21Rik	7	130939949	130964488	42.34	protein_coding	RIKEN cDNA 2310057M21 gene [Source:MGI Symbol;Acc:MGI:1915527]	68277	634.135	0.0266225	0.0539762	0.493226	0.621853	0.817949	634.135	0.0604405	0.0540912	1.11738	0.263831	0.790901
Psmc3	2	90884354	90896714	51.95	protein_coding	proteasome (prosome, macropain) 26S subunit, ATPase 3 [Source:MGI Symbol;Acc:MGI:1098754]	19182	3901.53	0.0157813	0.0320173	0.492899	0.622084	0.817999	3901.53	0.0223546	0.0320757	0.696933	0.485845	0.903826
Ergic3	2	155849965	155860199	52.34	protein_coding	ERGIC and golgi 3 [Source:MGI Symbol;Acc:MGI:1913616]	66366	3531.11	0.0114988	0.0233432	0.492597	0.622298	0.818205	3531.11	-0.0187285	0.023484	-0.797497	0.425162	0.877271
Gramd3	18	56533409	56636864	43.58	protein_coding	GRAM domain containing 3 [Source:MGI Symbol;Acc:MGI:1914815]	107022	182.908	0.0518569	0.105362	0.492179	0.622593	0.818445	182.908	-0.0810259	0.106594	-0.760137	0.447173	0.888703
Hnrnpf	6	117877285	117902583	44.9	protein_coding	heterogeneous nuclear ribonucleoprotein F [Source:MGI Symbol;Acc:MGI:2138741]	98758	2998.44	-0.0237391	0.0482277	-0.49223	0.622557	0.818445	2998.44	-0.00202926	0.0482667	-0.0420428	0.966465	0.996547
Gtf3c2	5	31313349	31337488	44.12	protein_coding	general transcription factor IIIC, polypeptide 2, beta [Source:MGI Symbol;Acc:MGI:1919002]	71752	835.742	-0.0208923	0.0424595	-0.492053	0.622682	0.818488	835.742	0.0156122	0.0425613	0.366816	0.713756	0.964023
Gm14303	2	172351441	172351611	58.48	processed_pseudogene	predicted gene 14303 [Source:MGI Symbol;Acc:MGI:3651379]	NA	89.5638	0.0605366	0.123082	0.49184	0.622832	0.818612	89.5638	-0.0708399	0.125322	-0.565262	0.571895	0.930654
Tmem35b	4	127017484	127023437	47.98	protein_coding	transmembrane protein 35B [Source:MGI Symbol;Acc:MGI:3758095]	100039968	80.9902	-0.0568711	0.115669	-0.491672	0.622951	0.81862	80.9902	-0.0792919	0.116811	-0.678804	0.497262	0.906596
Otud3	4	138622690	138641256	50.26	protein_coding	OTU domain containing 3 [Source:MGI Symbol;Acc:MGI:1920412]	73162	313.184	-0.0345674	0.0702968	-0.491735	0.622907	0.81862	313.184	-0.0276199	0.0706173	-0.391121	0.695708	0.958693
Taf10	7	105388600	105393568	50.92	protein_coding	TATA-box binding protein associated factor 10 [Source:MGI Symbol;Acc:MGI:1346320]	24075	1837.78	0.0177635	0.0361402	0.491516	0.623061	0.818691	1837.78	0.044377	0.0362134	1.22543	0.220414	0.753544
Fam210a	18	68393258	68433404	41.43	protein_coding	family with sequence similarity 210, member A [Source:MGI Symbol;Acc:MGI:1914000]	108654	1024.8	-0.0207083	0.0421387	-0.491433	0.62312	0.818694	1024.8	-0.0293796	0.0423489	-0.693751	0.487839	0.90463
Vgll2	10	51898598	51904567	49.41	protein_coding	vestigial like family member 2 [Source:MGI Symbol;Acc:MGI:2447460]	215031	41.517	-0.134895	0.274625	-0.491198	0.623287	0.818764	41.517	-0.672579	0.282056	-2.38456	0.0170996	0.31746
Rnf144b	13	47276132	47401467	45.37	protein_coding	ring finger protein 144B [Source:MGI Symbol;Acc:MGI:2384986]	218215	149.47	0.059427	0.120965	0.491273	0.623233	0.818764	149.47	0.052038	0.121441	0.428504	0.668284	0.953703
Tmem175	5	108777636	108796648	44.01	protein_coding	transmembrane protein 175 [Source:MGI Symbol;Acc:MGI:1919642]	72392	438.618	0.0290273	0.059108	0.491089	0.623363	0.818791	438.618	0.0624899	0.0592596	1.05451	0.291649	0.80834
Ndufa1	X	36451241	36454816	44.55	protein_coding	NADH:ubiquinone oxidoreductase subunit A1 [Source:MGI Symbol;Acc:MGI:1929511]	54405	705.419	-0.0241039	0.0491141	-0.490774	0.623586	0.818945	705.419	-0.144105	0.0497643	-2.89575	0.00378248	0.175051
Vipr2	12	116041346	116109881	44.18	protein_coding	vasoactive intestinal peptide receptor 2 [Source:MGI Symbol;Acc:MGI:107166]	22355	50.1592	-0.0798073	0.162618	-0.490764	0.623593	0.818945	50.1592	0.114457	0.160707	0.712206	0.476337	0.901989
Nans	4	46489248	46503632	50.2	protein_coding	N-acetylneuraminic acid synthase (sialic acid synthase) [Source:MGI Symbol;Acc:MGI:2149820]	94181	2197.65	0.017779	0.0362343	0.490667	0.623662	0.818962	2197.65	-6.19659e-05	0.0363619	-0.00170414	0.99864	0.999771
Esyt3	9	99192016	99240610	49.26	protein_coding	extended synaptotagmin-like protein 3 [Source:MGI Symbol;Acc:MGI:1098699]	272636	70.0257	0.0773418	0.157675	0.490515	0.623769	0.819028	70.0257	-0.213174	0.161698	-1.31835	0.187388	0.715933
Slc9a9	9	94551962	95112498	41.87	protein_coding	solute carrier family 9 (sodium/hydrogen exchanger), member 9 [Source:MGI Symbol;Acc:MGI:2679732]	331004	171.924	-0.0466313	0.0951078	-0.490299	0.623922	0.819132	171.924	-0.181037	0.0966132	-1.87383	0.0609533	0.505853
Fbxo48	11	16901375	16904772	40.2	protein_coding	F-box protein 48 [Source:MGI Symbol;Acc:MGI:2442569]	319701	41.6743	-0.0859851	0.175392	-0.490244	0.623961	0.819132	41.6743	-0.0220857	0.17543	-0.125895	0.899815	0.991555
2810021J22Rik	11	58758042	58774114	44.7	protein_coding	RIKEN cDNA 2810021J22 gene [Source:MGI Symbol;Acc:MGI:1917194]	69944	489.33	-0.0235686	0.0481036	-0.489956	0.624165	0.819252	489.33	-0.00672107	0.0483491	-0.139011	0.889441	0.991555
Borcs8	8	70592149	70599969	51.16	protein_coding	BLOC-1 related complex subunit 8 [Source:MGI Symbol;Acc:MGI:1919618]	72368	540.389	0.0273717	0.0558569	0.490031	0.624112	0.819252	540.389	0.0362847	0.056086	0.646948	0.517666	0.910647
Foxc2	8	121842910	121845634	62.02	protein_coding	forkhead box C2 [Source:MGI Symbol;Acc:MGI:1347481]	14234	89.406	-0.331563	0.678326	-0.488797	0.624986	0.819372	89.406	-0.635914	0.679134	-0.93636	0.349088	0.842428
Chrna3	9	54917395	54933846	47.21	protein_coding	cholinergic receptor, nicotinic, alpha polypeptide 3 [Source:MGI Symbol;Acc:MGI:87887]	110834	375.5	-0.0489835	0.100241	-0.488658	0.625084	0.819372	375.5	-0.271356	0.101197	-2.68147	0.00732993	0.23067
A430103D13Rik	12	76391299	76392155	38.97	TEC	RIKEN cDNA A430103D13 gene [Source:MGI Symbol;Acc:MGI:1925025]	NA	67.6641	-0.0643468	0.131688	-0.488632	0.625102	0.819372	67.6641	-0.151872	0.133783	-1.13521	0.256287	0.788544
Fads6	11	115170448	115188489	52.06	protein_coding	fatty acid desaturase domain family, member 6 [Source:MGI Symbol;Acc:MGI:3039592]	328035	251.477	0.0381597	0.077988	0.489302	0.624628	0.819372	251.477	-0.133423	0.079446	-1.67941	0.0930714	0.588134
Tmem215	4	40472180	40477168	46	protein_coding	transmembrane protein 215 [Source:MGI Symbol;Acc:MGI:2444167]	320500	48.0367	0.0850504	0.173909	0.489052	0.624805	0.819372	48.0367	-0.0249169	0.176467	-0.141199	0.887713	0.991555
4933407K13Rik	X	74750538	74808305	48.51	lncRNA	RIKEN cDNA 4933407K13 gene [Source:MGI Symbol;Acc:MGI:1921646]	74396	153.611	-0.0417653	0.0854298	-0.488885	0.624923	0.819372	153.611	-0.0160634	0.0857924	-0.187236	0.851476	0.988037
Dip2a	10	76095263	76181125	47.15	protein_coding	disco interacting protein 2 homolog A [Source:MGI Symbol;Acc:MGI:2385920]	64451	2869.85	0.0168003	0.0343771	0.488707	0.625049	0.819372	2869.85	-0.0153214	0.0344978	-0.444127	0.656951	0.952351
Zdhhc18	4	133332610	133377465	49.94	protein_coding	zinc finger, DHHC domain containing 18 [Source:MGI Symbol;Acc:MGI:3527792]	503610	1466.37	0.0162526	0.0332462	0.488854	0.624945	0.819372	1466.37	-0.0114796	0.0334759	-0.342921	0.731658	0.968834
Mrpl24	3	87826813	87830979	46.24	protein_coding	mitochondrial ribosomal protein L24 [Source:MGI Symbol;Acc:MGI:1914957]	67707	1026.44	-0.0252712	0.0516379	-0.489392	0.624565	0.819372	1026.44	0.00691677	0.0517188	0.133738	0.89361	0.991555
Sorbs1	19	40283197	40502223	45.99	protein_coding	sorbin and SH3 domain containing 1 [Source:MGI Symbol;Acc:MGI:700014]	20411	2933.16	-0.0260863	0.0532688	-0.48971	0.624339	0.819372	2933.16	0.0362764	0.0532737	0.680945	0.495906	0.906337
Gmppa	1	75412574	75419823	53.12	protein_coding	GDP-mannose pyrophosphorylase A [Source:MGI Symbol;Acc:MGI:1916330]	69080	974.825	0.0239511	0.0489663	0.489134	0.624747	0.819372	974.825	0.0694437	0.0490212	1.4166	0.156598	0.688508
Sun1	5	139186392	139235595	47.59	protein_coding	Sad1 and UNC84 domain containing 1 [Source:MGI Symbol;Acc:MGI:1924303]	77053	2089.4	0.0160621	0.0328133	0.489499	0.624488	0.819372	2089.4	0.0719243	0.0328335	2.19058	0.0284822	0.383695
Dclre1c	2	3425168	3465167	42.78	protein_coding	DNA cross-link repair 1C [Source:MGI Symbol;Acc:MGI:2441769]	227525	251.194	0.041882	0.0856554	0.48896	0.62487	0.819372	251.194	0.0990475	0.08571	1.15561	0.24784	0.780413
Gm12669	4	91693784	91694792	46.78	processed_pseudogene	predicted gene 12669 [Source:MGI Symbol;Acc:MGI:3651683]	620016	37.8947	0.0839342	0.171668	0.488933	0.624889	0.819372	37.8947	0.116611	0.172287	0.676843	0.498506	0.906961
Gm5466	2	181538616	181540505	53.7	processed_pseudogene	predicted gene 5466 [Source:MGI Symbol;Acc:MGI:3647828]	NA	50.6371	0.0822089	0.168202	0.488752	0.625017	0.819372	50.6371	0.170412	0.167914	1.01488	0.310165	0.822696
Coprs	8	13934794	13940281	50.07	protein_coding	coordinator of PRMT5, differentiation stimulator [Source:MGI Symbol;Acc:MGI:1913673]	66423	593.808	0.0278611	0.0570468	0.488391	0.625273	0.819522	593.808	-0.0845987	0.0576767	-1.46677	0.142437	0.671213
Lins1	7	66339637	66367004	44.33	protein_coding	lines homolog 1 [Source:MGI Symbol;Acc:MGI:1919885]	72635	657.585	-0.0220462	0.0451727	-0.488042	0.62552	0.819698	657.585	-0.010768	0.0453937	-0.237214	0.812491	0.983262
Rassf2	2	131831335	131872178	47.98	protein_coding	Ras association (RalGDS/AF-6) domain family member 2 [Source:MGI Symbol;Acc:MGI:2442060]	215653	3463.73	0.0159877	0.032758	0.488055	0.625511	0.819698	3463.73	0.0698024	0.0327731	2.12987	0.0331826	0.402385
Pofut2	10	77095052	77105409	55.47	protein_coding	protein O-fucosyltransferase 2 [Source:MGI Symbol;Acc:MGI:1916863]	80294	1125.55	-0.0251452	0.0515542	-0.487743	0.625732	0.819887	1125.55	-0.0195136	0.0516824	-0.377569	0.705751	0.961241
Hacd3	9	64894265	64928975	44.72	protein_coding	3-hydroxyacyl-CoA dehydratase 3 [Source:MGI Symbol;Acc:MGI:1889341]	57874	4160.01	-0.0153048	0.031383	-0.487679	0.625777	0.819887	4160.01	-0.00866829	0.0314396	-0.275712	0.782769	0.978584
Mtmr12	15	12205114	12274582	46.44	protein_coding	myotubularin related protein 12 [Source:MGI Symbol;Acc:MGI:2443034]	268783	623.702	-0.0314306	0.0645059	-0.487251	0.62608	0.82021	623.702	0.0113387	0.0645798	0.175576	0.860627	0.989188
Rap2c	X	50092789	50106895	38.21	protein_coding	RAP2C, member of RAS oncogene family [Source:MGI Symbol;Acc:MGI:1919315]	72065	1439.64	-0.0160556	0.032959	-0.48714	0.626159	0.820239	1439.64	0.00673302	0.0330698	0.2036	0.838666	0.988037
Myo19	11	84770974	84802052	49.82	protein_coding	myosin XIX [Source:MGI Symbol;Acc:MGI:1913446]	66196	451.579	-0.0339694	0.0697545	-0.486986	0.626269	0.820309	451.579	0.0266227	0.0697809	0.381518	0.702819	0.960529
Mgat4c	10	101517348	102227330	35.96	protein_coding	MGAT4 family, member C [Source:MGI Symbol;Acc:MGI:1914819]	67569	309.402	-0.0386039	0.0792985	-0.486818	0.626387	0.82039	309.402	-0.0888566	0.0798739	-1.11246	0.26594	0.792924
Rbm48	5	3633978	3646585	42.66	protein_coding	RNA binding motif protein 48 [Source:MGI Symbol;Acc:MGI:2442653]	269623	247.101	-0.0350828	0.0721186	-0.486461	0.626641	0.820648	247.101	0.0165818	0.0722161	0.229614	0.818392	0.984887
Prkd1	12	50388014	50695881	39.21	protein_coding	protein kinase D1 [Source:MGI Symbol;Acc:MGI:99879]	18760	342.882	-0.0368409	0.0758597	-0.485645	0.627219	0.821331	342.882	0.0494545	0.0757745	0.652653	0.51398	0.910193
Fau	19	6107874	6109554	53.54	protein_coding	Finkel-Biskis-Reilly murine sarcoma virus (FBR-MuSV) ubiquitously expressed (fox derived) [Source:MGI Symbol;Acc:MGI:102547]	14109	6643.19	-0.0186518	0.038416	-0.485521	0.627307	0.821372	6643.19	0.0345879	0.0384234	0.900179	0.368025	0.850358
Prune2	19	16933482	17201296	42.31	protein_coding	prune homolog 2 [Source:MGI Symbol;Acc:MGI:1925004]	353211	336.111	0.0507852	0.104637	0.485345	0.627432	0.821462	336.111	-0.0873515	0.10535	-0.829154	0.407017	0.868922
Lox	18	52649139	52662939	41.57	protein_coding	lysyl oxidase [Source:MGI Symbol;Acc:MGI:96817]	16948	243.216	-0.272405	0.561415	-0.48521	0.627527	0.821513	243.216	-0.428033	0.561623	-0.762136	0.445979	0.8883
Dcbld1	10	52109715	52197474	43.38	protein_coding	discoidin, CUB and LCCL domain containing 1 [Source:MGI Symbol;Acc:MGI:1913936]	66686	544.422	-0.0281016	0.0579359	-0.485047	0.627643	0.82156	544.422	0.0218127	0.0580014	0.376072	0.706864	0.961986
Hhex	19	37423258	37429179	47.48	protein_coding	hematopoietically expressed homeobox [Source:MGI Symbol;Acc:MGI:96086]	15242	50.4479	0.100999	0.208245	0.485	0.627676	0.82156	50.4479	0.0538696	0.209494	0.257141	0.79707	0.980142
Sh3bp1	15	78783968	78796251	55.06	protein_coding	SH3-domain binding protein 1 [Source:MGI Symbol;Acc:MGI:104603]	20401	44.2364	-0.0980815	0.202368	-0.484668	0.627912	0.821794	44.2364	0.15375	0.19986	0.76929	0.441721	0.886522
Trps1	15	50518148	50753859	36.69	protein_coding	transcriptional repressor GATA binding 1 [Source:MGI Symbol;Acc:MGI:1927616]	83925	756.531	0.0283377	0.0584968	0.484431	0.62808	0.82194	756.531	-0.0591291	0.058913	-1.00367	0.315538	0.826145
Ccdc96	5	36641932	36645516	50.15	protein_coding	coiled-coil domain containing 96 [Source:MGI Symbol;Acc:MGI:1913967]	66717	163.058	0.0621029	0.128276	0.484135	0.62829	0.822075	163.058	-0.130889	0.129757	-1.00872	0.313107	0.824419
Manf	9	106715511	106769178	43.69	protein_coding	mesencephalic astrocyte-derived neurotrophic factor [Source:MGI Symbol;Acc:MGI:1922090]	NA	1972.8	0.0210576	0.0434968	0.484117	0.628303	0.822075	1972.8	-0.112265	0.0437751	-2.56458	0.01033	0.259189
Ppp4r1l-ps	2	173421113	173501433	47.28	transcribed_unprocessed_pseudogene	protein phosphatase 4, regulatory subunit 1-like, pseudogene [Source:MGI Symbol;Acc:MGI:1924560]	100043911	814.244	-0.0304212	0.0628476	-0.484047	0.628353	0.822075	814.244	-0.0360212	0.0630215	-0.57157	0.567613	0.929275
Jpx	X	102537162	102609302	43.29	lncRNA	Jpx transcript, Xist activator (non-protein coding) [Source:MGI Symbol;Acc:MGI:2180008]	70252	220.178	0.0771474	0.15943	0.483895	0.62846	0.822121	220.178	0.110245	0.159548	0.690979	0.489579	0.905284
Kti12	4	108704982	108706610	56.35	protein_coding	KTI12 homolog, chromatin associated [Source:MGI Symbol;Acc:MGI:1923547]	100087	407.387	0.0286035	0.059118	0.483838	0.628501	0.822121	407.387	0.119345	0.0590003	2.02279	0.0430947	0.449274
Sepsecs	5	52797429	52827050	40.86	protein_coding	Sep (O-phosphoserine) tRNA:Sec (selenocysteine) tRNA synthase [Source:MGI Symbol;Acc:MGI:1098791]	211006	443.498	0.0264501	0.0546911	0.483627	0.628651	0.822169	443.498	0.0362595	0.0549689	0.659637	0.509487	0.909822
Cdk5r1	11	80367849	80372010	54.16	protein_coding	cyclin-dependent kinase 5, regulatory subunit 1 (p35) [Source:MGI Symbol;Acc:MGI:101764]	12569	23675.1	0.0160946	0.033278	0.48364	0.628642	0.822169	23675.1	0.0527739	0.0332829	1.58562	0.112826	0.61946
Arfip1	3	84403400	84489932	40.22	protein_coding	ADP-ribosylation factor interacting protein 1 [Source:MGI Symbol;Acc:MGI:1277120]	99889	118.782	0.058976	0.121972	0.483522	0.628725	0.822192	118.782	0.102374	0.122161	0.838029	0.402014	0.865696
Grm1	10	10561803	10958100	39.51	protein_coding	glutamate receptor, metabotropic 1 [Source:MGI Symbol;Acc:MGI:1351338]	14816	957.044	0.0387081	0.0801248	0.483098	0.629026	0.822216	957.044	-0.167549	0.0805595	-2.07981	0.0375428	0.42695
Plxna1	6	89293296	89339602	55.24	protein_coding	plexin A1 [Source:MGI Symbol;Acc:MGI:107685]	18844	14606.2	-0.0208949	0.0432489	-0.483131	0.629003	0.822216	14606.2	-0.0871783	0.0432747	-2.01453	0.0439537	0.452219
Abhd6	14	14413010	14466871	45.15	protein_coding	abhydrolase domain containing 6 [Source:MGI Symbol;Acc:MGI:1913332]	66082	568.266	0.0278737	0.0576861	0.483195	0.628957	0.822216	568.266	-0.062254	0.0582534	-1.06868	0.285216	0.80413
Tbl3	17	24916923	24926634	54.28	protein_coding	transducin (beta)-like 3 [Source:MGI Symbol;Acc:MGI:2384863]	213773	1269.37	-0.0206689	0.0427637	-0.483328	0.628863	0.822216	1269.37	0.0338491	0.0427926	0.791002	0.428943	0.878327
Cd109	9	78522828	78623535	41.14	protein_coding	CD109 antigen [Source:MGI Symbol;Acc:MGI:2445221]	235505	91.1052	0.0672948	0.139241	0.483298	0.628884	0.822216	91.1052	0.0593113	0.139935	0.42385	0.671675	0.953703
Tgfb3	12	86103519	86125815	48.98	protein_coding	transforming growth factor, beta 3 [Source:MGI Symbol;Acc:MGI:98727]	21809	294.92	-0.0354305	0.0733772	-0.482855	0.629199	0.822367	294.92	0.0905737	0.0730543	1.23981	0.215045	0.748899
Srp9	1	181952302	181959972	46.49	protein_coding	signal recognition particle 9 [Source:MGI Symbol;Acc:MGI:1350930]	27058	1091.18	-0.018378	0.0380704	-0.482738	0.629282	0.822391	1091.18	-0.0721885	0.0384178	-1.87904	0.0602393	0.504143
Ipo13	4	117751683	117772196	51.65	protein_coding	importin 13 [Source:MGI Symbol;Acc:MGI:2385205]	230673	2771.78	-0.0117782	0.0244021	-0.48267	0.62933	0.822391	2771.78	0.109406	0.0243073	4.50097	6.76436e-06	0.00876323
Tbc1d10b	7	126796631	126807640	50.78	protein_coding	TBC1 domain family, member 10b [Source:MGI Symbol;Acc:MGI:1915699]	68449	3212.33	0.0132269	0.0274165	0.482442	0.629492	0.822506	3212.33	0.0396536	0.0274723	1.4434	0.148907	0.680543
Fam3a	X	73428325	73436878	46.19	protein_coding	FAM3 metabolism regulating signaling molecule A [Source:MGI Symbol;Acc:MGI:1913544]	66294	610.028	-0.0270454	0.0560657	-0.482387	0.629531	0.822506	610.028	0.100671	0.0558561	1.80232	0.071495	0.539021
Mast1	8	85638532	85663988	51.06	protein_coding	microtubule associated serine/threonine kinase 1 [Source:MGI Symbol;Acc:MGI:1861901]	56527	8504.8	0.019702	0.0408661	0.48211	0.629728	0.822689	8504.8	-0.00645984	0.0408988	-0.157947	0.874499	0.990725
Coch	12	51640124	51652554	43.3	protein_coding	cochlin [Source:MGI Symbol;Acc:MGI:1278313]	12810	272.063	0.0404693	0.0840372	0.481564	0.630116	0.822932	272.063	-0.129098	0.0852605	-1.51415	0.129987	0.652705
Chchd7	4	3938888	3951046	40.02	protein_coding	coiled-coil-helix-coiled-coil-helix domain containing 7 [Source:MGI Symbol;Acc:MGI:1913683]	66433	295.509	0.035832	0.0744376	0.48137	0.630254	0.822932	295.509	-0.126757	0.0756943	-1.6746	0.0940135	0.589792
Naa38	11	69286313	69287506	54.27	protein_coding	N(alpha)-acetyltransferase 38, NatC auxiliary subunit [Source:MGI Symbol;Acc:MGI:1925554]	78304	365.245	-0.0310281	0.0644407	-0.481499	0.630162	0.822932	365.245	-0.0404871	0.064828	-0.624532	0.532278	0.916878
Prpsap2	11	61620476	61652914	42.88	protein_coding	phosphoribosyl pyrophosphate synthetase-associated protein 2 [Source:MGI Symbol;Acc:MGI:2384838]	212627	1386.75	0.0196004	0.0406875	0.48173	0.629997	0.822932	1386.75	-0.0305116	0.0409377	-0.745319	0.456079	0.891322
Tiam1	16	89583999	89940657	47.65	protein_coding	T cell lymphoma invasion and metastasis 1 [Source:MGI Symbol;Acc:MGI:103306]	21844	2662.52	0.022663	0.0470559	0.481618	0.630077	0.822932	2662.52	0.0498538	0.0470947	1.05859	0.289789	0.806201
Ggact	14	123053635	123151169	42.56	protein_coding	gamma-glutamylamine cyclotransferase [Source:MGI Symbol;Acc:MGI:2385008]	223267	75.2514	0.106792	0.221838	0.481396	0.630235	0.822932	75.2514	0.101842	0.222347	0.458031	0.64693	0.949991
Mto1	9	78355490	78382630	44.24	protein_coding	mitochondrial tRNA translation optimization 1 [Source:MGI Symbol;Acc:MGI:1915541]	68291	538.8	0.0238409	0.0495577	0.481073	0.630465	0.823133	538.8	-0.0201845	0.0500426	-0.403347	0.686693	0.955392
Capn6	X	142585227	142610410	39.08	protein_coding	calpain 6 [Source:MGI Symbol;Acc:MGI:1100850]	12338	73.338	-0.0828169	0.172255	-0.480782	0.630672	0.823256	73.338	-0.37907	0.175851	-2.15564	0.0311121	0.395002
Alad	4	62427406	62438155	51.9	protein_coding	aminolevulinate, delta-, dehydratase [Source:MGI Symbol;Acc:MGI:96853]	17025	798.766	-0.0236267	0.0491422	-0.480783	0.630671	0.823256	798.766	-0.0311195	0.0493714	-0.630314	0.528489	0.916259
Zswim3	2	164647018	164664050	46.76	protein_coding	zinc finger SWIM-type containing 3 [Source:MGI Symbol;Acc:MGI:1914788]	67538	361.289	0.027394	0.0570036	0.480567	0.630824	0.823381	361.289	0.0388233	0.0573149	0.677369	0.498172	0.906737
Cops2	2	125672224	125701059	38.29	protein_coding	COP9 signalosome subunit 2 [Source:MGI Symbol;Acc:MGI:1330276]	12848	2331.2	0.0150486	0.0313279	0.480359	0.630972	0.823462	2331.2	-0.0589855	0.0315611	-1.86893	0.0616321	0.506738
Raly	2	154633016	154709181	41.51	protein_coding	hnRNP-associated with lethal yellow [Source:MGI Symbol;Acc:MGI:97850]	19383	4470.82	-0.0215469	0.0448595	-0.48032	0.631	0.823462	4470.82	0.0202329	0.0448756	0.450867	0.652086	0.951848
Rps3a1	3	86045247	86050009	45.56	protein_coding	ribosomal protein S3A1 [Source:MGI Symbol;Acc:MGI:1202063]	20091	11557.3	-0.0165637	0.0345231	-0.479788	0.631378	0.823882	11557.3	0.0134562	0.0345348	0.389643	0.696801	0.958693
Magi3	3	103920575	104127690	38.23	protein_coding	membrane associated guanylate kinase, WW and PDZ domain containing 3 [Source:MGI Symbol;Acc:MGI:1923484]	99470	1888.99	0.0221662	0.0462091	0.479694	0.631445	0.823895	1888.99	0.026239	0.0462962	0.566763	0.570875	0.930375
Dnajc18	18	35804156	35841467	44.3	protein_coding	DnaJ heat shock protein family (Hsp40) member C18 [Source:MGI Symbol;Acc:MGI:1923844]	76594	2395.59	-0.0141972	0.0296017	-0.479609	0.631506	0.8239	2395.59	-0.0421994	0.0297624	-1.41788	0.156227	0.688508
Dnajc11	4	152018148	152066594	49.93	protein_coding	DnaJ heat shock protein family (Hsp40) member C11 [Source:MGI Symbol;Acc:MGI:2443386]	230935	2738.39	0.0147331	0.0307279	0.479471	0.631604	0.823954	2738.39	0.0606812	0.0307586	1.97282	0.0485157	0.466723
Gm42732	5	73468707	73469903	43.02	TEC	predicted gene 42732 [Source:MGI Symbol;Acc:MGI:5662869]	NA	139.203	-0.0503996	0.105243	-0.478889	0.632018	0.823962	139.203	-0.107637	0.106233	-1.01321	0.310958	0.823121
Vcl	14	20979466	21083744	40.63	protein_coding	vinculin [Source:MGI Symbol;Acc:MGI:98927]	22330	962.072	-0.0305265	0.0637472	-0.478868	0.632033	0.823962	962.072	-0.0629549	0.0639456	-0.984508	0.324866	0.832434
Magohb	6	131261351	131270207	40	protein_coding	mago homolog B, exon junction complex core component [Source:MGI Symbol;Acc:MGI:1913691]	66441	174.827	-0.0449492	0.0938563	-0.478915	0.631999	0.823962	174.827	-0.0323416	0.0942639	-0.343096	0.731526	0.968834
Sstr3	15	78421208	78428885	55.65	protein_coding	somatostatin receptor 3 [Source:MGI Symbol;Acc:MGI:98329]	20607	119.14	0.0485699	0.101435	0.478825	0.632063	0.823962	119.14	-0.0293742	0.102892	-0.285486	0.775272	0.977452
Cog8	8	107772921	107783321	48.93	protein_coding	component of oligomeric golgi complex 8 [Source:MGI Symbol;Acc:MGI:2142885]	97484	998.229	-0.0205939	0.0429806	-0.479144	0.631836	0.823962	998.229	-0.000813668	0.043112	-0.0188734	0.984942	0.998416
Igbp1	X	99537897	99559731	41.43	protein_coding	immunoglobulin (CD79A) binding protein 1 [Source:MGI Symbol;Acc:MGI:1346500]	18518	1050.68	0.0179446	0.0374663	0.478955	0.631971	0.823962	1050.68	0.0243336	0.0376482	0.64634	0.518059	0.910647
Tpt1	14	76082533	76085965	49.96	protein_coding	tumor protein, translationally-controlled 1 [Source:MGI Symbol;Acc:MGI:104890]	22070	26081.6	-0.0174196	0.0363758	-0.478879	0.632025	0.823962	26081.6	0.0390845	0.0363774	1.07442	0.282635	0.803296
Polr3e	7	120516967	120546655	49.25	protein_coding	polymerase (RNA) III (DNA directed) polypeptide E [Source:MGI Symbol;Acc:MGI:1349452]	26939	1119.77	-0.0183698	0.0383445	-0.479074	0.631886	0.823962	1119.77	0.0768912	0.0382666	2.00936	0.0444994	0.454824
Gm26910	18	67906782	67907927	43.98	lncRNA	predicted gene, 26910 [Source:MGI Symbol;Acc:MGI:5477404]	NA	53.4497	-0.0784348	0.163858	-0.478675	0.63217	0.824027	53.4497	0.0257744	0.163332	0.157804	0.874611	0.990725
Cops5	1	10094826	10108393	40.71	protein_coding	COP9 signalosome subunit 5 [Source:MGI Symbol;Acc:MGI:1349415]	26754	2264.06	0.0144131	0.0301268	0.478415	0.632355	0.824194	2264.06	0.0175547	0.0302389	0.580535	0.561554	0.926546
Pccb	9	100864085	100916951	45.46	protein_coding	propionyl Coenzyme A carboxylase, beta polypeptide [Source:MGI Symbol;Acc:MGI:1914154]	66904	1524.92	0.0158324	0.033113	0.478132	0.632556	0.824382	1524.92	0.0403405	0.0332127	1.21461	0.224514	0.757279
Stx4a	7	127423466	127448191	48.04	protein_coding	syntaxin 4A (placental) [Source:MGI Symbol;Acc:MGI:893577]	20909	476.707	0.0306557	0.0641492	0.477881	0.632735	0.824542	476.707	0.0184881	0.0644567	0.286829	0.774243	0.977172
Dock8	19	24976898	25179796	44.46	protein_coding	dedicator of cytokinesis 8 [Source:MGI Symbol;Acc:MGI:1921396]	76088	59.8984	0.0882546	0.184711	0.4778	0.632793	0.824543	59.8984	-0.083555	0.187296	-0.446112	0.655516	0.952351
Nalcn	14	123514046	123864556	38.67	protein_coding	sodium leak channel, non-selective [Source:MGI Symbol;Acc:MGI:2444306]	338370	1877.05	0.033847	0.0708578	0.477674	0.632882	0.82456	1877.05	-0.121442	0.0710619	-1.70896	0.0874585	0.578449
Sart1	19	5427551	5438731	53.61	protein_coding	squamous cell carcinoma antigen recognized by T cells 1 [Source:MGI Symbol;Acc:MGI:1309453]	20227	3089.88	0.0161249	0.0337661	0.477548	0.632972	0.82456	3089.88	0.0324615	0.0338252	0.959684	0.337214	0.835252
Spaca6	17	18047420	18063271	48.78	protein_coding	sperm acrosome associated 6 [Source:MGI Symbol;Acc:MGI:1922452]	75202	542.213	-0.0526531	0.110259	-0.477542	0.632976	0.82456	542.213	0.162395	0.109967	1.47676	0.13974	0.666998
Dab2	15	6329269	6470193	41.15	protein_coding	disabled 2, mitogen-responsive phosphoprotein [Source:MGI Symbol;Acc:MGI:109175]	13132	543.124	-0.137285	0.287533	-0.477459	0.633035	0.824563	543.124	-0.0788535	0.287541	-0.274234	0.783905	0.978845
Ccdc138	10	58333770	58412066	40.45	protein_coding	coiled-coil domain containing 138 [Source:MGI Symbol;Acc:MGI:1923388]	76138	249.41	0.0357518	0.074899	0.477334	0.633125	0.824606	249.41	-0.0205215	0.0756852	-0.271142	0.786282	0.98012
1700124L16Rik	6	83738738	83739847	48.29	lncRNA	RIKEN cDNA 1700124L16 gene [Source:MGI Symbol;Acc:MGI:1915184]	67934	36.5974	0.0945343	0.198329	0.476654	0.633609	0.825162	36.5974	0.153002	0.198461	0.77094	0.440743	0.885925
Tacr3	3	134534768	134640340	38.22	protein_coding	tachykinin receptor 3 [Source:MGI Symbol;Acc:MGI:892968]	21338	122.922	-0.0579689	0.12166	-0.476484	0.633729	0.825245	122.922	-0.273116	0.124006	-2.20244	0.0276345	0.380848
Plbd2	5	120621347	120641690	53.96	protein_coding	phospholipase B domain containing 2 [Source:MGI Symbol;Acc:MGI:1919022]	71772	1020.69	0.0247213	0.0519053	0.476277	0.633877	0.825363	1020.69	-1.51661e-05	0.052113	-0.000291022	0.999768	0.999896
Ubxn10	4	138437148	138464478	50.13	protein_coding	UBX domain protein 10 [Source:MGI Symbol;Acc:MGI:2443123]	212190	142.617	0.0468648	0.0985346	0.475618	0.634347	0.825392	142.617	-0.131358	0.100647	-1.30513	0.191849	0.720404
Fh1	1	175427940	175453201	42.69	protein_coding	fumarate hydratase 1 [Source:MGI Symbol;Acc:MGI:95530]	14194	1570.85	0.0175679	0.036902	0.476068	0.634026	0.825392	1570.85	-0.0293573	0.0371359	-0.790536	0.429215	0.878327
Crat	2	30290483	30305825	53.39	protein_coding	carnitine acetyltransferase [Source:MGI Symbol;Acc:MGI:109501]	12908	1109.09	-0.0172681	0.0363083	-0.475597	0.634362	0.825392	1109.09	-0.0285672	0.0365397	-0.781813	0.434325	0.88187
Rras	7	44667385	44671071	54.79	protein_coding	related RAS viral (r-ras) oncogene [Source:MGI Symbol;Acc:MGI:98179]	20130	136.314	0.0526245	0.110607	0.475777	0.634233	0.825392	136.314	-0.0230987	0.111745	-0.20671	0.836236	0.988037
Gm9269	12	20325040	20328029	48.73	unprocessed_pseudogene	predicted gene 9269 [Source:MGI Symbol;Acc:MGI:3646451]	NA	99.7802	0.0692094	0.145412	0.475953	0.634108	0.825392	99.7802	-0.0111658	0.146644	-0.0761423	0.939306	0.995149
Atp5l	9	44823855	44832040	41.29	protein_coding	ATP synthase, H+ transporting, mitochondrial F0 complex, subunit G [Source:MGI Symbol;Acc:MGI:1351597]	27425	1725.06	-0.0148897	0.0312764	-0.47607	0.634024	0.825392	1725.06	0.00954191	0.0313702	0.304171	0.760998	0.973949
Clcn4	7	7285308	7303850	47.23	protein_coding	chloride channel, voltage-sensitive 4 [Source:MGI Symbol;Acc:MGI:104571]	12727	7577.1	0.0176175	0.0370414	0.475617	0.634348	0.825392	7577.1	0.0132946	0.0370723	0.358612	0.719885	0.96623
Bud31	5	145077172	145084888	46.17	protein_coding	BUD31 homolog [Source:MGI Symbol;Acc:MGI:2141291]	231889	1134.09	-0.0199328	0.0419232	-0.475461	0.634458	0.825392	1134.09	0.0146009	0.0420058	0.347591	0.728147	0.968042
Ndst1	18	60817566	60881722	51.37	protein_coding	N-deacetylase/N-sulfotransferase (heparan glucosaminyl) 1 [Source:MGI Symbol;Acc:MGI:104719]	15531	8499.15	0.0148952	0.0313184	0.475606	0.634355	0.825392	8499.15	0.0364442	0.0313394	1.16289	0.244875	0.776631
Zfp39	11	58778979	58795051	43.49	protein_coding	zinc finger protein 39 [Source:MGI Symbol;Acc:MGI:99183]	22698	541.081	0.0251632	0.0529252	0.475449	0.634467	0.825392	541.081	0.0652926	0.053035	1.23112	0.218276	0.751648
Pus7l	15	94420569	94441428	44.63	protein_coding	pseudouridylate synthase 7-like [Source:MGI Symbol;Acc:MGI:1926145]	78895	177.701	-0.0368488	0.077687	-0.474324	0.635269	0.82577	177.701	-0.121549	0.0790122	-1.53836	0.123961	0.641298
Zfp3	11	70655035	70663754	46.69	protein_coding	zinc finger protein 3 [Source:MGI Symbol;Acc:MGI:99177]	193043	420.253	-0.0271908	0.0573087	-0.474461	0.635171	0.82577	420.253	-0.0103236	0.0575555	-0.179368	0.857649	0.988511
Lamtor5	3	107186174	107191398	42.93	protein_coding	late endosomal/lysosomal adaptor, MAPK and MTOR activator 5 [Source:MGI Symbol;Acc:MGI:1915826]	68576	642.455	0.0238676	0.0503167	0.474347	0.635252	0.82577	642.455	-0.00407143	0.0506658	-0.0803586	0.935952	0.994212
Gipc1	8	84379306	84391323	53.23	protein_coding	GIPC PDZ domain containing family, member 1 [Source:MGI Symbol;Acc:MGI:1926252]	67903	2094.08	0.015462	0.0325812	0.474569	0.635094	0.82577	2094.08	0.000209288	0.0327256	0.00639526	0.994897	0.999275
Zfp110	7	12568688	12584504	42.44	protein_coding	zinc finger protein 110 [Source:MGI Symbol;Acc:MGI:1890378]	65020	968.622	-0.0247959	0.052239	-0.474663	0.635027	0.82577	968.622	0.00430239	0.0523302	0.0822162	0.934475	0.993829
Ttc21b	2	66014671	66086961	40.61	protein_coding	tetratricopeptide repeat domain 21B [Source:MGI Symbol;Acc:MGI:1920918]	73668	660.657	-0.0294284	0.0619596	-0.474961	0.634815	0.82577	660.657	0.00733557	0.0620499	0.118221	0.905893	0.991555
Pak5	2	135923024	136229887	39.04	protein_coding	p21 (RAC1) activated kinase 5 [Source:MGI Symbol;Acc:MGI:1920334]	241656	2842.64	0.0211793	0.0446044	0.474825	0.634911	0.82577	2842.64	0.0491036	0.0446424	1.09993	0.271361	0.795589
Tuft1	3	94520064	94566179	45.45	protein_coding	tuftelin 1 [Source:MGI Symbol;Acc:MGI:109572]	22156	171.427	0.0391847	0.0825762	0.474528	0.635124	0.82577	171.427	0.0781253	0.0828006	0.943535	0.345407	0.841334
4930578M01Rik	15	98881229	98894327	46.68	lncRNA	RIKEN cDNA 4930578M01 gene [Source:MGI Symbol;Acc:MGI:1923201]	75951	223.301	0.0358416	0.0755552	0.474376	0.635232	0.82577	223.301	0.16466	0.0751278	2.19173	0.0283988	0.383569
Efcab5	11	76980741	77079794	42.5	protein_coding	EF-hand calcium binding domain 5 [Source:MGI Symbol;Acc:MGI:2442440]	319634	154.044	-0.0450468	0.0950209	-0.474072	0.635448	0.825929	154.044	-0.0954696	0.0959714	-0.994771	0.319848	0.829555
Naif1	2	32340469	32346965	53.15	protein_coding	nuclear apoptosis inducing factor 1 [Source:MGI Symbol;Acc:MGI:1918504]	71254	276.482	0.0305882	0.0645484	0.47388	0.635586	0.826034	276.482	-0.0654882	0.0656253	-0.997912	0.318322	0.828105
Chic1	X	102400082	102439698	38.53	protein_coding	cysteine-rich hydrophobic domain 1 [Source:MGI Symbol;Acc:MGI:1344694]	12212	521.582	-0.0308504	0.0651164	-0.473773	0.635662	0.826059	521.582	-0.0509049	0.0654265	-0.778047	0.436541	0.884039
Cfap69	5	5629278	5714239	39.65	protein_coding	cilia and flagella associated protein 69 [Source:MGI Symbol;Acc:MGI:2443778]	207686	326.586	0.0429194	0.0907515	0.472933	0.636261	0.826098	326.586	-0.098439	0.0915899	-1.07478	0.282473	0.803296
Lrrc61	6	48531730	48547656	47.44	protein_coding	leucine rich repeat containing 61 [Source:MGI Symbol;Acc:MGI:2652848]	243371	1032.8	0.0185226	0.039108	0.473628	0.635765	0.826098	1032.8	-0.0211745	0.0394223	-0.53712	0.591185	0.936033
4632415L05Rik	3	19949050	19955197	44.93	transcribed_unprocessed_pseudogene	RIKEN cDNA 4632415L05 gene [Source:MGI Symbol;Acc:MGI:1918058]	NA	1316.71	-0.0197611	0.0417377	-0.473459	0.635886	0.826098	1316.71	-0.0184199	0.0418831	-0.439792	0.660088	0.952983
Cog1	11	113539995	113557880	49.78	protein_coding	component of oligomeric golgi complex 1 [Source:MGI Symbol;Acc:MGI:1333873]	16834	1866.78	-0.0135281	0.0285857	-0.473246	0.636038	0.826098	1866.78	0.000344172	0.0287034	0.0119907	0.990433	0.999002
1500002C15Rik	4	155817002	155819184	51.44	lncRNA	RIKEN cDNA 1500002C15 gene [Source:MGI Symbol;Acc:MGI:1916196]	NA	94.5708	-0.053604	0.113283	-0.473185	0.636081	0.826098	94.5708	0.00625296	0.113352	0.0551641	0.956008	0.995506
Crocc	4	140743948	140787861	55.31	protein_coding	ciliary rootlet coiled-coil, rootletin [Source:MGI Symbol;Acc:MGI:3529431]	230872	1812.59	-0.0196722	0.0415873	-0.473035	0.636188	0.826098	1812.59	0.0228632	0.0416281	0.549226	0.58285	0.932697
Tomm40	7	19435238	19449363	51.8	protein_coding	translocase of outer mitochondrial membrane 40 [Source:MGI Symbol;Acc:MGI:1858259]	53333	2237.19	0.0163487	0.0345561	0.473108	0.636136	0.826098	2237.19	0.0343725	0.0346322	0.992501	0.320953	0.830616
2500002B13Rik	8	57941088	57961911	44.16	lncRNA	RIKEN cDNA 2500002B13 gene [Source:MGI Symbol;Acc:MGI:1925603]	78353	39.5047	-0.0874412	0.184732	-0.47334	0.635971	0.826098	39.5047	0.0462577	0.183604	0.251942	0.801086	0.981068
Alkbh3	2	93810895	93841152	45.07	protein_coding	alkB homolog 3, alpha-ketoglutarate-dependent dioxygenase [Source:MGI Symbol;Acc:MGI:1916363]	69113	249.532	-0.0426416	0.0901612	-0.472948	0.63625	0.826098	249.532	0.166328	0.0894088	1.86031	0.0628416	0.510682
Gm17750	13	84173416	84212891	37.61	lncRNA	predicted gene, 17750 [Source:MGI Symbol;Acc:MGI:5009828]	553095	450.373	-0.0338277	0.0714426	-0.473495	0.63586	0.826098	450.373	0.24096	0.0706787	3.40924	0.000651453	0.0771216
Mthfsl	9	88570655	88602349	42.45	protein_coding	5, 10-methenyltetrahydrofolate synthetase-like [Source:MGI Symbol;Acc:MGI:3780550]	100039707	89.8139	0.0565417	0.119684	0.472426	0.636622	0.82616	89.8139	-0.0850673	0.121949	-0.697565	0.485449	0.903826
Ipmk	10	71183593	71269157	45.31	protein_coding	inositol polyphosphate multikinase [Source:MGI Symbol;Acc:MGI:1916968]	69718	1541.16	-0.0191391	0.0404901	-0.472685	0.636438	0.82616	1541.16	-0.0457895	0.0406716	-1.12584	0.260235	0.790031
Tubd1	11	86435817	86458186	45.42	protein_coding	tubulin, delta 1 [Source:MGI Symbol;Acc:MGI:1891826]	56427	122.578	0.0493046	0.104373	0.472388	0.63665	0.82616	122.578	-0.031498	0.105693	-0.298013	0.765693	0.975239
Pnpt1	11	29080744	29111828	36.71	protein_coding	polyribonucleotide nucleotidyltransferase 1 [Source:MGI Symbol;Acc:MGI:1918951]	71701	520.202	-0.0247143	0.0523063	-0.472491	0.636576	0.82616	520.202	0.00914761	0.0524494	0.174408	0.861545	0.989188
Slu7	11	43324571	43338808	44.93	protein_coding	SLU7 splicing factor homolog (S. cerevisiae) [Source:MGI Symbol;Acc:MGI:2385598]	193116	1828.25	-0.0181083	0.0383261	-0.47248	0.636584	0.82616	1828.25	0.0352655	0.0383508	0.919551	0.357808	0.846777
Gm19040	6	114715495	114720220	51.95	processed_pseudogene	predicted gene, 19040 [Source:MGI Symbol;Acc:MGI:5011225]	NA	39.2926	-0.0824132	0.174453	-0.472409	0.636635	0.82616	39.2926	0.233691	0.17015	1.37344	0.169616	0.701665
Snx17	5	31350571	31356487	50.8	protein_coding	sorting nexin 17 [Source:MGI Symbol;Acc:MGI:2387801]	266781	2211.86	-0.0177852	0.0376642	-0.472205	0.63678	0.826256	2211.86	-0.0525159	0.0378127	-1.38885	0.16488	0.696127
Fmn1	2	113158081	113547112	41.51	protein_coding	formin 1 [Source:MGI Symbol;Acc:MGI:101815]	14260	43.8248	-0.0726461	0.153929	-0.471947	0.636964	0.826421	43.8248	-0.0845963	0.155346	-0.544568	0.586051	0.933957
Fstl5	3	75981577	76617326	36	protein_coding	follistatin-like 5 [Source:MGI Symbol;Acc:MGI:2442179]	213262	1619.04	-0.0243717	0.0517052	-0.471359	0.637385	0.826686	1619.04	-0.135618	0.0519641	-2.60985	0.00905817	0.24705
Cfap57	4	118411748	118477974	48.81	protein_coding	cilia and flagella associated protein 57 [Source:MGI Symbol;Acc:MGI:2686209]	68625	90.3001	0.0581819	0.123432	0.471366	0.637379	0.826686	90.3001	-0.105263	0.125843	-0.836461	0.402896	0.865921
Umad1	6	8259288	8459470	39.54	protein_coding	UMAP1-MVP12 associated (UMA) domain containing 1 [Source:MGI Symbol;Acc:MGI:3840148]	100036521	508.953	0.0319417	0.0677778	0.471271	0.637448	0.826686	508.953	-0.0292233	0.0682242	-0.428342	0.668402	0.953703
Acer2	4	86792633	86853059	45.39	protein_coding	alkaline ceramidase 2 [Source:MGI Symbol;Acc:MGI:1920932]	230379	422.179	0.0497423	0.105558	0.471232	0.637475	0.826686	422.179	-0.00939868	0.105912	-0.0887408	0.929288	0.993222
Tvp23a	16	10238421	10265226	47.97	protein_coding	trans-golgi network vesicle protein 23A [Source:MGI Symbol;Acc:MGI:3665441]	383103	2289.79	0.0163315	0.0346331	0.471559	0.637242	0.826686	2289.79	-0.00350657	0.0347652	-0.100864	0.919658	0.99195
Gm1673	5	34140777	34142357	60.85	protein_coding	predicted gene 1673 [Source:MGI Symbol;Acc:MGI:2686519]	381633	1780	-0.0212729	0.0451478	-0.471184	0.637509	0.826686	1780	0.0218217	0.0451853	0.482938	0.62914	0.94637
Kcnc4	3	107345619	107366868	52.05	protein_coding	potassium voltage gated channel, Shaw-related subfamily, member 4 [Source:MGI Symbol;Acc:MGI:96670]	99738	852.261	0.0500301	0.106269	0.47079	0.637791	0.82692	852.261	-0.252863	0.106769	-2.36831	0.0178694	0.322346
Lepr	4	101574601	101672549	40.51	protein_coding	leptin receptor [Source:MGI Symbol;Acc:MGI:104993]	16847	149.253	-0.167664	0.356209	-0.470692	0.637861	0.82692	149.253	-0.171572	0.356377	-0.481434	0.630208	0.946813
Vps53	11	75937052	76070473	44.47	protein_coding	VPS53 GARP complex subunit [Source:MGI Symbol;Acc:MGI:1915549]	68299	2250.99	0.0142623	0.0302965	0.470758	0.637814	0.82692	2250.99	-0.0299266	0.0304914	-0.981475	0.326359	0.832962
Gle1	2	29825438	29850383	46.02	protein_coding	GLE1 RNA export mediator (yeast) [Source:MGI Symbol;Acc:MGI:1921662]	74412	2518.07	0.0170121	0.036175	0.470273	0.63816	0.827234	2518.07	0.0452049	0.036227	1.24783	0.212095	0.74598
Itih2	2	10099404	10136207	42.59	protein_coding	inter-alpha trypsin inhibitor, heavy chain 2 [Source:MGI Symbol;Acc:MGI:96619]	16425	77.6396	-0.301201	0.641914	-0.469223	0.638911	0.827354	77.6396	-0.613218	0.642909	-0.953817	0.340176	0.837697
Slc6a13	6	121277186	121314692	47.71	protein_coding	solute carrier family 6 (neurotransmitter transporter, GABA), member 13 [Source:MGI Symbol;Acc:MGI:95629]	14412	351.376	-0.257824	0.549089	-0.469548	0.638678	0.827354	351.376	-0.38115	0.549215	-0.69399	0.487689	0.90463
Gm15624	6	83143134	83149737	47.17	lncRNA	predicted gene 15624 [Source:MGI Symbol;Acc:MGI:3783068]	NA	36.282	0.0987279	0.210357	0.469334	0.638831	0.827354	36.282	-0.244582	0.216849	-1.12789	0.259366	0.790031
A330076H08Rik	7	61579885	61632106	38.06	lncRNA	RIKEN cDNA A330076H08 gene [Source:MGI Symbol;Acc:MGI:2443193]	320026	118.172	-0.0542407	0.115411	-0.46998	0.638369	0.827354	118.172	-0.134103	0.116702	-1.1491	0.250514	0.784231
Armh4	14	49913409	50020840	40.19	protein_coding	armadillo-like helical domain containing 4 [Source:MGI Symbol;Acc:MGI:1914669]	67419	746.549	0.0257019	0.0547853	0.469139	0.63897	0.827354	746.549	-0.0833908	0.0553027	-1.5079	0.131581	0.654997
Cmas	6	142702412	142721440	46.82	protein_coding	cytidine monophospho-N-acetylneuraminic acid synthetase [Source:MGI Symbol;Acc:MGI:1337124]	12764	3390.31	0.0174584	0.0371989	0.469326	0.638837	0.827354	3390.31	-0.0560161	0.0373336	-1.50042	0.133506	0.657633
Kif2a	13	107095504	107158634	38.48	protein_coding	kinesin family member 2A [Source:MGI Symbol;Acc:MGI:108390]	16563	4792.82	-0.0144886	0.0308856	-0.469107	0.638993	0.827354	4792.82	-0.045402	0.0309659	-1.46619	0.142596	0.671382
Tmem189	2	167484528	167531742	52.21	protein_coding	transmembrane protein 189 [Source:MGI Symbol;Acc:MGI:2142624]	407243	638.25	0.0224237	0.0477184	0.469918	0.638414	0.827354	638.25	-0.031622	0.0481909	-0.656182	0.511707	0.909822
Gm32391	1	164290011	164291558	45.09	lncRNA	predicted gene, 32391 [Source:MGI Symbol;Acc:MGI:5591550]	NA	37.455	0.0896648	0.190843	0.469836	0.638472	0.827354	37.455	0.0110251	0.193184	0.0570704	0.954489	0.995506
Smg8	11	86968558	86977600	44.96	protein_coding	SMG8 nonsense mediated mRNA decay factor [Source:MGI Symbol;Acc:MGI:1921383]	74133	943.364	-0.0201682	0.0429818	-0.469226	0.638908	0.827354	943.364	0.032245	0.043025	0.749448	0.453587	0.890205
Csrp2	10	110755650	110775483	45.59	protein_coding	cysteine and glycine-rich protein 2 [Source:MGI Symbol;Acc:MGI:1202907]	13008	1654.73	-0.0282861	0.060275	-0.469285	0.638866	0.827354	1654.73	0.0581181	0.0602536	0.964558	0.334766	0.835091
2810455O05Rik	8	124565292	124567524	45.19	lncRNA	RIKEN cDNA 2810455O05 gene [Source:MGI Symbol;Acc:MGI:1920072]	NA	56.1424	0.0808113	0.172115	0.469518	0.6387	0.827354	56.1424	0.0814834	0.172902	0.471269	0.637449	0.947531
C330011M18Rik	8	84791865	84793916	53.9	lncRNA	RIKEN cDNA C330011M18 gene [Source:MGI Symbol;Acc:MGI:3045248]	NA	73.0727	0.061493	0.131068	0.469171	0.638948	0.827354	73.0727	0.238565	0.129724	1.83902	0.0659121	0.521726
Pkm	9	59563651	59586658	48.14	protein_coding	pyruvate kinase, muscle [Source:MGI Symbol;Acc:MGI:97591]	18746	19987	0.0155543	0.0331702	0.468924	0.639124	0.82745	19987	0.0290571	0.0331802	0.875736	0.381174	0.856814
Gnpda1	18	38460588	38472056	48.72	protein_coding	glucosamine-6-phosphate deaminase 1 [Source:MGI Symbol;Acc:MGI:1347054]	26384	407.842	-0.026722	0.0570059	-0.468758	0.639242	0.82753	407.842	-0.0300927	0.0573684	-0.524552	0.599895	0.939735
Fbln7	2	128704901	128738954	47.55	protein_coding	fibulin 7 [Source:MGI Symbol;Acc:MGI:1917620]	70370	76.4563	0.0571803	0.122164	0.468064	0.639739	0.827804	76.4563	-0.136435	0.125425	-1.08778	0.276693	0.797872
Galnt7	8	57976862	58106066	43.56	protein_coding	polypeptide N-acetylgalactosaminyltransferase 7 [Source:MGI Symbol;Acc:MGI:1349449]	108150	377.33	0.0301681	0.0644337	0.468204	0.639639	0.827804	377.33	-0.0401865	0.0651017	-0.617288	0.537045	0.917895
Sf3b5	10	12881087	12884927	45.48	protein_coding	splicing factor 3b, subunit 5 [Source:MGI Symbol;Acc:MGI:1913375]	66125	1067.13	0.0239786	0.0512285	0.468071	0.639734	0.827804	1067.13	0.0582287	0.0513014	1.13503	0.256362	0.788544
H2-M5	17	37294953	37300429	45.85	protein_coding	histocompatibility 2, M region locus 5 [Source:MGI Symbol;Acc:MGI:95917]	240095	146.261	0.0600155	0.128149	0.468325	0.639552	0.827804	146.261	0.0919162	0.128373	0.716008	0.473987	0.900476
Gm13375	2	20973865	20974808	62.08	lncRNA	predicted gene 13375 [Source:MGI Symbol;Acc:MGI:3649913]	NA	365.827	0.0355705	0.0759709	0.468213	0.639632	0.827804	365.827	0.133142	0.0758406	1.75556	0.0791643	0.561776
Wdr54	6	83126342	83133379	55.33	protein_coding	WD repeat domain 54 [Source:MGI Symbol;Acc:MGI:1922909]	75659	231.298	-0.032818	0.0701419	-0.46788	0.63987	0.827896	231.298	0.0444672	0.0700547	0.63475	0.525592	0.914681
Tada2b	5	36631014	36641629	50.25	protein_coding	transcriptional adaptor 2B [Source:MGI Symbol;Acc:MGI:3035274]	231151	1112.47	0.0181332	0.0387624	0.467805	0.639924	0.827896	1112.47	0.0522324	0.0388529	1.34436	0.178832	0.709644
Efemp2	19	5523982	5532545	54.29	protein_coding	epidermal growth factor-containing fibulin-like extracellular matrix protein 2 [Source:MGI Symbol;Acc:MGI:1891209]	58859	449.055	-0.0350299	0.0749276	-0.467516	0.640131	0.828089	449.055	-0.0882454	0.0753622	-1.17095	0.241619	0.774059
Dlat	9	50545933	50571080	44.1	protein_coding	dihydrolipoamide S-acetyltransferase (E2 component of pyruvate dehydrogenase complex) [Source:MGI Symbol;Acc:MGI:2385311]	235339	1691.28	-0.0168666	0.0360898	-0.467351	0.640249	0.828155	1691.28	-0.055681	0.0362999	-1.53391	0.125051	0.643721
Tob2	15	81732473	81742997	50.77	protein_coding	transducer of ERBB2, 2 [Source:MGI Symbol;Acc:MGI:1888525]	57259	1069.23	-0.0335428	0.0717821	-0.467286	0.640295	0.828155	1069.23	0.0613027	0.071741	0.8545	0.392828	0.861583
Cct6a	5	129864062	129875212	43.63	protein_coding	chaperonin containing Tcp1, subunit 6a (zeta) [Source:MGI Symbol;Acc:MGI:107943]	12466	9946.79	0.0124618	0.0266885	0.466935	0.640547	0.828228	9946.79	0.021876	0.0267151	0.818862	0.412865	0.872183
Pnisr	4	21847583	21876475	39.33	protein_coding	PNN interacting serine/arginine-rich [Source:MGI Symbol;Acc:MGI:1913875]	66625	4729.16	-0.0322021	0.0689614	-0.466958	0.64053	0.828228	4729.16	0.0224398	0.0689667	0.325371	0.7449	0.971006
Cobll1	2	64918683	65069747	40.71	protein_coding	Cobl-like 1 [Source:MGI Symbol;Acc:MGI:2442894]	319876	258.822	0.0480069	0.10281	0.46695	0.640536	0.828228	258.822	0.0343101	0.103165	0.332575	0.739455	0.969571
3830408C21Rik	13	107159061	107192005	41.8	lncRNA	RIKEN cDNA 3830408C21 gene [Source:MGI Symbol;Acc:MGI:1917940]	100040322	146.714	0.0481875	0.10321	0.466888	0.64058	0.828228	146.714	0.16366	0.102834	1.5915	0.111498	0.616548
Tunar	12	105300129	105350191	49.65	protein_coding	Tcl1 upstream neural differentiation associated RNA [Source:MGI Symbol;Acc:MGI:1917202]	NA	1288.61	-0.0254275	0.0544848	-0.46669	0.640722	0.828326	1288.61	-0.142107	0.054806	-2.59291	0.0095167	0.252071
Lta4h	10	93289273	93320737	44.52	protein_coding	leukotriene A4 hydrolase [Source:MGI Symbol;Acc:MGI:96836]	16993	1366.69	-0.0161794	0.0346734	-0.466623	0.64077	0.828326	1366.69	-0.0180716	0.0348476	-0.51859	0.604047	0.940215
Gstm2	3	107889018	107893769	50.23	protein_coding	glutathione S-transferase, mu 2 [Source:MGI Symbol;Acc:MGI:95861]	14863	40.4512	0.22072	0.473464	0.466181	0.641086	0.828619	40.4512	-0.219926	0.476638	-0.461411	0.644503	0.949801
Gm43597	5	150523397	150530468	44.5	lncRNA	predicted gene 43597 [Source:MGI Symbol;Acc:MGI:5663734]	NA	304.656	0.0365969	0.0785092	0.466147	0.64111	0.828619	304.656	0.0233617	0.0789096	0.296057	0.767187	0.97584
Itih5	2	10158382	10261340	44.01	protein_coding	inter-alpha (globulin) inhibitor H5 [Source:MGI Symbol;Acc:MGI:1925751]	209378	595.466	-0.107897	0.231634	-0.465806	0.641354	0.828786	595.466	-0.167755	0.231753	-0.723853	0.469156	0.897416
Mettl8	2	70794905	70885927	43.16	protein_coding	methyltransferase like 8 [Source:MGI Symbol;Acc:MGI:2385142]	228019	226.127	-0.0376217	0.0807601	-0.465844	0.641327	0.828786	226.127	0.141236	0.0800318	1.76475	0.0776056	0.556648
Zfp882	8	72662452	72670198	39.6	protein_coding	zinc finger protein 882 [Source:MGI Symbol;Acc:MGI:3642748]	382019	572.921	0.0344912	0.0741065	0.465427	0.641626	0.828916	572.921	-0.122076	0.0747428	-1.63329	0.102409	0.602527
Slc22a23	13	34363141	34529165	45.2	protein_coding	solute carrier family 22, member 23 [Source:MGI Symbol;Acc:MGI:1920352]	73102	4428.85	0.014249	0.0306047	0.465582	0.641514	0.828916	4428.85	-0.0433778	0.0307158	-1.41223	0.157882	0.688792
Kctd6	14	14246210	14255878	45.43	protein_coding	potassium channel tetramerisation domain containing 6 [Source:MGI Symbol;Acc:MGI:1918643]	71393	466.42	0.0254141	0.0545985	0.465472	0.641593	0.828916	466.42	-0.00506617	0.0550507	-0.0920274	0.926676	0.992646
Rps8	4	117011024	117013440	56.06	protein_coding	ribosomal protein S8 [Source:MGI Symbol;Acc:MGI:98166]	20116	15023.8	-0.0143677	0.0308795	-0.465283	0.641729	0.828975	15023.8	0.0214928	0.0308881	0.695828	0.486536	0.90463
Rps6kc1	1	190432399	190643967	46.57	protein_coding	ribosomal protein S6 kinase polypeptide 1 [Source:MGI Symbol;Acc:MGI:2443419]	320119	1808.85	0.0165095	0.0354907	0.465178	0.641804	0.828999	1808.85	-0.0422499	0.0357245	-1.18266	0.236945	0.76949
Rinl	7	28488394	28498388	51.65	protein_coding	Ras and Rab interactor-like [Source:MGI Symbol;Acc:MGI:2444024]	320435	33.5491	0.0923065	0.198893	0.464102	0.642575	0.829921	33.5491	-0.10347	0.203632	-0.508121	0.611368	0.942071
Agap1	1	89382528	89825339	48.74	protein_coding	ArfGAP with GTPase domain, ankyrin repeat and PH domain 1 [Source:MGI Symbol;Acc:MGI:2653690]	347722	14001.4	0.0167944	0.0362227	0.463644	0.642903	0.830197	14001.4	-0.0195077	0.0362474	-0.538183	0.590451	0.936033
Erlec1	11	30880774	30904335	37.46	protein_coding	endoplasmic reticulum lectin 1 [Source:MGI Symbol;Acc:MGI:1914003]	66753	716.385	0.0216691	0.0467353	0.463656	0.642894	0.830197	716.385	-0.00921969	0.0470842	-0.195813	0.844757	0.988037
Rpl37	15	5146127	5148622	46.71	protein_coding	ribosomal protein L37 [Source:MGI Symbol;Acc:MGI:1914531]	67281	5170.46	-0.0145453	0.031415	-0.463004	0.643361	0.830715	5170.46	0.0383467	0.0314265	1.2202	0.222388	0.755412
Asl	5	130040099	130058088	49.88	protein_coding	argininosuccinate lyase [Source:MGI Symbol;Acc:MGI:88084]	109900	495.414	0.0272941	0.0589797	0.46277	0.643529	0.830776	495.414	-0.0548885	0.0595884	-0.921128	0.356983	0.846251
Maob	X	16575521	16683605	38.45	protein_coding	monoamine oxidase B [Source:MGI Symbol;Acc:MGI:96916]	109731	79.8468	0.0603783	0.130515	0.462616	0.64364	0.830776	79.8468	0.0414758	0.131494	0.315419	0.752443	0.972943
Rpl10a	17	28547445	28550007	55.6	protein_coding	ribosomal protein L10A [Source:MGI Symbol;Acc:MGI:1343877]	19896	7126.05	-0.0128208	0.027718	-0.462543	0.643692	0.830776	7126.05	0.0477149	0.0277229	1.72114	0.085226	0.57564
Gjc1	11	102690405	102710526	43.98	protein_coding	gap junction protein, gamma 1 [Source:MGI Symbol;Acc:MGI:95718]	14615	1096.4	0.0253811	0.0548733	0.46254	0.643694	0.830776	1096.4	0.071975	0.0549155	1.31065	0.189976	0.71941
Tnfrsf1a	6	125326325	125339447	53.49	protein_coding	tumor necrosis factor receptor superfamily, member 1a [Source:MGI Symbol;Acc:MGI:1314884]	21937	366.105	0.0386162	0.0834859	0.462548	0.643689	0.830776	366.105	0.0740693	0.0836109	0.885882	0.375681	0.853471
Cul2	18	3382988	3436377	39.9	protein_coding	cullin 2 [Source:MGI Symbol;Acc:MGI:1918995]	71745	1890.33	0.0161752	0.034984	0.462358	0.643824	0.83087	1890.33	-0.0505973	0.0352281	-1.43628	0.150923	0.681719
Xkr4	1	3276124	3741721	38.51	protein_coding	X-linked Kx blood group related 4 [Source:MGI Symbol;Acc:MGI:3528744]	497097	2209.65	0.036237	0.0784138	0.462125	0.643991	0.830877	2209.65	-0.0615109	0.0785279	-0.7833	0.433451	0.881191
Zscan30	18	24097875	24120283	40.74	transcribed_unprocessed_pseudogene	zinc finger and SCAN domain containing 30 [Source:MGI Symbol;Acc:MGI:2685600]	NA	53.6614	-0.0628471	0.135973	-0.462203	0.643936	0.830877	53.6614	0.00378566	0.135948	0.0278463	0.977785	0.997443
Higd1b	11	102726675	102728866	51.92	protein_coding	HIG1 domain family, member 1B [Source:MGI Symbol;Acc:MGI:1922939]	75689	82.9091	-0.0572663	0.123923	-0.462112	0.644001	0.830877	82.9091	0.070412	0.123193	0.571557	0.567622	0.929275
Tnfrsf21	17	43327446	43400080	44.52	protein_coding	tumor necrosis factor receptor superfamily, member 21 [Source:MGI Symbol;Acc:MGI:2151075]	94185	3415.62	0.0152484	0.033008	0.461961	0.64411	0.830922	3415.62	-0.00354245	0.0330993	-0.107025	0.914769	0.991714
Gm12481	4	43664043	43664339	58.59	processed_pseudogene	predicted gene 12481 [Source:MGI Symbol;Acc:MGI:3650743]	NA	60.5683	-0.0611836	0.13246	-0.461904	0.64415	0.830922	60.5683	0.0200378	0.132224	0.151544	0.879546	0.991323
Zim1	7	6674268	6699449	43.87	protein_coding	zinc finger, imprinted 1 [Source:MGI Symbol;Acc:MGI:1341879]	22776	1254.17	-0.0358444	0.0776858	-0.461402	0.64451	0.830943	1254.17	-0.287548	0.0780935	-3.6821	0.000231324	0.0479489
Olfml3	3	103629538	103645317	49.13	protein_coding	olfactomedin-like 3 [Source:MGI Symbol;Acc:MGI:1914877]	99543	250.28	-0.0693659	0.150248	-0.461676	0.644313	0.830943	250.28	-0.112194	0.150614	-0.744909	0.456327	0.891325
Pbdc1	X	104123362	104160696	39.47	protein_coding	polysaccharide biosynthesis domain containing 1 [Source:MGI Symbol;Acc:MGI:1914933]	67683	497.534	-0.0397983	0.0861917	-0.461742	0.644266	0.830943	497.534	-0.0376835	0.0863803	-0.436251	0.662655	0.953493
Arrb2	11	70323461	70331654	54.34	protein_coding	arrestin, beta 2 [Source:MGI Symbol;Acc:MGI:99474]	216869	1747.74	-0.0159591	0.0345786	-0.461531	0.644418	0.830943	1747.74	-0.0350566	0.0347502	-1.00882	0.313062	0.824419
Ddx24	12	103374241	103392089	45.67	protein_coding	DEAD box helicase 24 [Source:MGI Symbol;Acc:MGI:1351337]	27225	3977.8	-0.0115587	0.0250474	-0.461472	0.64446	0.830943	3977.8	-0.0173185	0.0251357	-0.688998	0.490825	0.905694
Gzmm	10	79524854	79531095	50.58	protein_coding	granzyme M (lymphocyte met-ase 1) [Source:MGI Symbol;Acc:MGI:99549]	16904	67.6781	-0.0658399	0.142651	-0.461547	0.644406	0.830943	67.6781	0.0850658	0.141592	0.600779	0.547987	0.920314
Atf6b	17	34866120	34874048	57.06	protein_coding	activating transcription factor 6 beta [Source:MGI Symbol;Acc:MGI:105121]	12915	3572.95	0.0167949	0.0364265	0.461063	0.644754	0.831071	3572.95	-0.0187267	0.0365215	-0.512758	0.608121	0.941238
Rhod	19	4475487	4489460	49.73	protein_coding	ras homolog family member D [Source:MGI Symbol;Acc:MGI:108446]	11854	45.5651	0.0924418	0.200528	0.460992	0.644804	0.831071	45.5651	0.120044	0.201024	0.597162	0.550399	0.921552
Cped1	6	21985915	22256403	41	protein_coding	cadherin-like and PC-esterase domain containing 1 [Source:MGI Symbol;Acc:MGI:2444814]	214642	139.879	-0.177053	0.384087	-0.46097	0.64482	0.831071	139.879	0.138572	0.383553	0.361285	0.717887	0.965576
Zeb2	2	44873644	45007407	40.96	protein_coding	zinc finger E-box binding homeobox 2 [Source:MGI Symbol;Acc:MGI:1344407]	24136	10832.8	0.0346803	0.0752374	0.460945	0.644838	0.831071	10832.8	0.1765	0.0752271	2.34622	0.0189647	0.331125
Efna2	10	80015316	80025844	55.51	protein_coding	ephrin A2 [Source:MGI Symbol;Acc:MGI:102707]	13637	1679.01	-0.0193829	0.0420614	-0.460824	0.644925	0.831109	1679.01	0.0621715	0.0420385	1.47892	0.139162	0.666531
Ascc3	10	50468765	50727581	36.28	protein_coding	activating signal cointegrator 1 complex subunit 3 [Source:MGI Symbol;Acc:MGI:1925237]	77987	1302.66	-0.0191105	0.0414836	-0.460676	0.645031	0.831172	1302.66	-0.0671798	0.0417371	-1.60959	0.107486	0.608759
Pamr1	2	102380357	102473386	42.47	protein_coding	peptidase domain containing associated with muscle regeneration 1 [Source:MGI Symbol;Acc:MGI:2445082]	210622	95.7659	0.0808575	0.175552	0.460589	0.645093	0.831179	95.7659	-0.165019	0.17779	-0.92817	0.353319	0.844856
B230303A05Rik	13	15988133	16198008	39.93	transcribed_processed_pseudogene	RIKEN cDNA B230303A05 gene [Source:MGI Symbol;Acc:MGI:3646895]	100503142	66.4942	0.0715228	0.155324	0.460475	0.645175	0.831207	66.4942	-0.286456	0.160387	-1.78603	0.0740941	0.545134
Rtl8c	X	52609999	52610399	58.1	protein_coding	retrotransposon Gag like 8C [Source:MGI Symbol;Acc:MGI:1920115]	72865	1641.57	0.0241653	0.052496	0.460327	0.645282	0.831207	1641.57	-0.075039	0.0527298	-1.42309	0.154711	0.68716
Ublcp1	11	44345398	44361325	41.7	protein_coding	ubiquitin-like domain containing CTD phosphatase 1 [Source:MGI Symbol;Acc:MGI:1933105]	79560	868.497	-0.017867	0.0388143	-0.46032	0.645286	0.831207	868.497	-0.0163998	0.0390428	-0.420047	0.674451	0.953703
Grk5	19	60878187	61084406	43.6	protein_coding	G protein-coupled receptor kinase 5 [Source:MGI Symbol;Acc:MGI:109161]	14773	838.407	-0.0207476	0.0451374	-0.459655	0.645764	0.831513	838.407	-0.0655687	0.0454905	-1.44137	0.149479	0.680648
Gfod2	8	106440486	106485296	46.06	protein_coding	glucose-fructose oxidoreductase domain containing 2 [Source:MGI Symbol;Acc:MGI:1917825]	70575	2294.88	-0.0186689	0.0406067	-0.459748	0.645697	0.831513	2294.88	-0.0557967	0.0407425	-1.36949	0.170845	0.703191
Spg7	8	123789681	123824499	48.71	protein_coding	SPG7, paraplegin matrix AAA peptidase subunit [Source:MGI Symbol;Acc:MGI:2385906]	234847	1562.73	0.0213403	0.046408	0.45984	0.645631	0.831513	1562.73	0.0759035	0.0464304	1.63478	0.102095	0.602114
Gm12940	4	126927524	126943191	41.47	lncRNA	predicted gene 12940 [Source:MGI Symbol;Acc:MGI:3702626]	NA	595.468	0.0400479	0.087131	0.459629	0.645783	0.831513	595.468	0.118979	0.0871071	1.36589	0.171972	0.704662
Ptp4a1	1	30979383	30988851	40.53	protein_coding	protein tyrosine phosphatase 4a1 [Source:MGI Symbol;Acc:MGI:1277096]	19243	33.6206	0.101128	0.22004	0.45959	0.645811	0.831513	33.6206	0.198413	0.219549	0.903729	0.366139	0.850358
Cacna2d1	5	16139689	16579509	37.82	protein_coding	calcium channel, voltage-dependent, alpha2/delta subunit 1 [Source:MGI Symbol;Acc:MGI:88295]	12293	3268.55	0.0261404	0.0568926	0.459469	0.645897	0.831551	3268.55	0.0225626	0.0569389	0.396259	0.691914	0.957699
Pigf	17	87304684	87332834	41.49	protein_coding	phosphatidylinositol glycan anchor biosynthesis, class F [Source:MGI Symbol;Acc:MGI:99462]	18701	176.065	0.0367255	0.0799465	0.459376	0.645964	0.831564	176.065	-0.0562054	0.0813177	-0.691182	0.489451	0.905284
Elmo1	13	20274766	20792523	42.64	protein_coding	engulfment and cell motility 1 [Source:MGI Symbol;Acc:MGI:2153044]	140580	3025.9	0.0175006	0.0381061	0.45926	0.646047	0.831597	3025.9	-0.00131929	0.038196	-0.0345399	0.972447	0.997256
Cmklr1	5	113750415	113788487	52.63	protein_coding	chemokine-like receptor 1 [Source:MGI Symbol;Acc:MGI:109603]	14747	86.728	-0.0605745	0.131946	-0.459087	0.646172	0.831683	86.728	-0.108037	0.133171	-0.811262	0.417215	0.874763
Shisal1	15	84263404	84331298	52.99	protein_coding	shisa like 1 [Source:MGI Symbol;Acc:MGI:1919551]	72301	3439.78	0.0283112	0.0617184	0.458716	0.646438	0.831931	3439.78	-0.0592729	0.061807	-0.959	0.337559	0.835252
Isca1	13	59903223	59917624	47.76	protein_coding	iron-sulfur cluster assembly 1 [Source:MGI Symbol;Acc:MGI:1916296]	69046	1586.8	0.0152662	0.0332843	0.45866	0.646478	0.831931	1586.8	-0.0375689	0.033556	-1.11959	0.26289	0.790288
Ldlrap1	4	134468865	134495335	54.24	protein_coding	low density lipoprotein receptor adaptor protein 1 [Source:MGI Symbol;Acc:MGI:2140175]	100017	102.177	-0.0695678	0.151737	-0.458477	0.64661	0.831949	102.177	-0.00827787	0.151786	-0.0545364	0.956508	0.995506
Nxpe3	16	55660316	55715648	42.86	protein_coding	neurexophilin and PC-esterase domain family, member 3 [Source:MGI Symbol;Acc:MGI:2686598]	385658	379.601	0.0270874	0.059081	0.458478	0.646609	0.831949	379.601	0.0126723	0.0595063	0.212957	0.83136	0.988037
Pisd-ps1	11	3075904	3081004	53.17	transcribed_unprocessed_pseudogene	phosphatidylserine decarboxylase, pseudogene 1 [Source:MGI Symbol;Acc:MGI:3842428]	NA	962.129	0.0344156	0.0750774	0.458401	0.646664	0.831949	962.129	0.0553894	0.0751539	0.737013	0.461114	0.893654
Tenm2	11	35897483	37126791	40.93	protein_coding	teneurin transmembrane protein 2 [Source:MGI Symbol;Acc:MGI:1345184]	23964	8813.87	-0.0390324	0.0851896	-0.458183	0.646821	0.832077	8813.87	-0.0344862	0.0851999	-0.404768	0.685648	0.954888
Nop2	6	125108872	125121716	50.4	protein_coding	NOP2 nucleolar protein [Source:MGI Symbol;Acc:MGI:107891]	110109	1510.47	0.0156253	0.0341278	0.457846	0.647063	0.832241	1510.47	0.0214205	0.0342689	0.625069	0.531926	0.916878
Prelid3b	2	174306860	174314874	47.54	protein_coding	PRELI domain containing 3B [Source:MGI Symbol;Acc:MGI:1913640]	66390	1405.73	0.0150481	0.032866	0.457864	0.64705	0.832241	1405.73	0.0318098	0.0329938	0.964113	0.334989	0.835091
Pigb	9	72914701	72947660	45.48	protein_coding	phosphatidylinositol glycan anchor biosynthesis, class B [Source:MGI Symbol;Acc:MGI:1891825]	55981	463.843	-0.026099	0.057032	-0.457621	0.647225	0.832302	463.843	-0.0262691	0.0573337	-0.458179	0.646824	0.949991
Cox17	16	38167353	38173125	44.64	protein_coding	cytochrome c oxidase assembly protein 17, copper chaperone [Source:MGI Symbol;Acc:MGI:1333806]	12856	95.0673	0.0632156	0.138138	0.457627	0.64722	0.832302	95.0673	0.209611	0.137446	1.52504	0.12725	0.648187
Efcab1	16	14724470	14799235	39.82	protein_coding	EF-hand calcium binding domain 1 [Source:MGI Symbol;Acc:MGI:1914043]	66793	232.818	0.0384173	0.0839777	0.45747	0.647333	0.832329	232.818	-0.235332	0.086075	-2.73404	0.00625628	0.213886
Zfp300	X	20945413	20955766	36.39	protein_coding	zinc finger protein 300 [Source:MGI Symbol;Acc:MGI:3045326]	245368	131.305	-0.046284	0.101212	-0.457296	0.647458	0.832329	131.305	-0.234966	0.103524	-2.26969	0.0232265	0.355132
Lrrn4cl	19	8828132	8831273	48.15	protein_coding	LRRN4 C-terminal like [Source:MGI Symbol;Acc:MGI:1916102]	68852	35.6489	0.0818318	0.178936	0.457324	0.647438	0.832329	35.6489	-0.0631045	0.182869	-0.345081	0.730033	0.968496
Errfi1	4	150938376	150953349	43.8	protein_coding	ERBB receptor feedback inhibitor 1 [Source:MGI Symbol;Acc:MGI:1921405]	74155	652.092	-0.0216602	0.0473766	-0.457193	0.647533	0.832329	652.092	-0.0139642	0.0476047	-0.293336	0.769265	0.976324
Lum	10	97400990	97408565	37.41	protein_coding	lumican [Source:MGI Symbol;Acc:MGI:109347]	17022	82.0807	-0.217425	0.475522	-0.457234	0.647503	0.832329	82.0807	0.00557264	0.47505	0.0117306	0.990641	0.999002
Gm45844	7	7216016	7281288	38.78	protein_coding	predicted gene 45844 [Source:MGI Symbol;Acc:MGI:5804959]	NA	38.0971	0.0855805	0.187309	0.456896	0.647746	0.832376	38.0971	-0.229902	0.193508	-1.18807	0.234804	0.765575
Map3k5	10	19810218	20018499	43.75	protein_coding	mitogen-activated protein kinase kinase kinase 5 [Source:MGI Symbol;Acc:MGI:1346876]	26408	323.826	0.0355724	0.0778556	0.456902	0.647741	0.832376	323.826	-0.120649	0.0789313	-1.52853	0.126382	0.645657
Dnajc14	10	128639931	128655315	46.38	protein_coding	DnaJ heat shock protein family (Hsp40) member C14 [Source:MGI Symbol;Acc:MGI:1921580]	74330	2276.61	-0.0174498	0.0381903	-0.456918	0.64773	0.832376	2276.61	-0.00584859	0.0382682	-0.152832	0.878531	0.991323
Mak	13	41178484	41233182	44.33	protein_coding	male germ cell-associated kinase [Source:MGI Symbol;Acc:MGI:96913]	17152	116.907	0.0445346	0.0974875	0.456823	0.647798	0.832376	116.907	0.0291588	0.098317	0.296579	0.766788	0.97557
Sez6l2	7	126549735	126569778	50.25	protein_coding	seizure related 6 homolog like 2 [Source:MGI Symbol;Acc:MGI:2385295]	233878	7494.05	0.0215629	0.0472371	0.456482	0.648043	0.83243	7494.05	-0.0643094	0.0472897	-1.3599	0.173861	0.705389
Ccz1	5	143924727	143951695	46.25	protein_coding	CCZ1 vacuolar protein trafficking and biogenesis associated [Source:MGI Symbol;Acc:MGI:2141070]	231874	1462.43	-0.0165401	0.0362342	-0.456477	0.648047	0.83243	1462.43	0.00447017	0.036338	0.123016	0.902094	0.991555
Dipk2b	X	18281120	18327636	40.75	protein_coding	divergent protein kinase domain 2B [Source:MGI Symbol;Acc:MGI:1923155]	75905	41.7322	0.0859677	0.188341	0.456446	0.648069	0.83243	41.7322	0.040362	0.189985	0.212449	0.831757	0.988037
Gm47283	Y	90796007	90827734	46.16	lncRNA	predicted gene, 47283 [Source:MGI Symbol;Acc:MGI:6096131]	170942	654.069	0.392382	0.859457	0.456546	0.647997	0.83243	654.069	0.130149	0.859517	0.151421	0.879644	0.991323
H3f3aos	1	180641341	180644424	50.23	lncRNA	H3.3 histone A, opposite strand [Source:MGI Symbol;Acc:MGI:3802006]	NA	91.8036	-0.0600622	0.131711	-0.456016	0.648378	0.832753	91.8036	0.151292	0.130272	1.16136	0.245496	0.777158
Zscan26	13	21626350	21637900	42.97	protein_coding	zinc finger and SCAN domain containing 26 [Source:MGI Symbol;Acc:MGI:3531417]	432731	1051.59	0.0271539	0.0595786	0.455765	0.648559	0.832911	1051.59	0.0559699	0.059653	0.938258	0.348112	0.842182
Bace2	16	97157942	97244136	44.1	protein_coding	beta-site APP-cleaving enzyme 2 [Source:MGI Symbol;Acc:MGI:1860440]	56175	42.6688	0.0939527	0.206325	0.455362	0.648849	0.833054	42.6688	-0.272613	0.212141	-1.28506	0.198773	0.728913
Rgs10	7	127975345	128020482	48.16	protein_coding	regulator of G-protein signalling 10 [Source:MGI Symbol;Acc:MGI:1915115]	67865	415.281	0.0341615	0.0750717	0.455051	0.649072	0.833054	415.281	-0.153456	0.0760653	-2.01742	0.0436514	0.451342
Txndc16	14	45370922	45457785	41.24	protein_coding	thioredoxin domain containing 16 [Source:MGI Symbol;Acc:MGI:1917811]	70561	1936.2	0.0183812	0.0404007	0.454973	0.649129	0.833054	1936.2	-0.0281695	0.040576	-0.694241	0.487531	0.90463
Grsf1	5	88807307	88824030	43.37	protein_coding	G-rich RNA sequence binding factor 1 [Source:MGI Symbol;Acc:MGI:106479]	231413	2170.3	-0.0146802	0.0322492	-0.455212	0.648957	0.833054	2170.3	-0.0118252	0.0323611	-0.365414	0.714803	0.96442
Idh3g	X	72822569	72830503	47.41	protein_coding	isocitrate dehydrogenase 3 (NAD+), gamma [Source:MGI Symbol;Acc:MGI:1099463]	15929	2242.93	-0.0153224	0.0336404	-0.455475	0.648767	0.833054	2242.93	0.0128959	0.0337031	0.382632	0.701993	0.960448
BC005537	13	24985640	25000180	39.8	protein_coding	cDNA sequence BC005537 [Source:MGI Symbol;Acc:MGI:2441726]	79555	10945.1	-0.0128675	0.0282758	-0.455072	0.649057	0.833054	10945.1	0.0314423	0.0282853	1.11162	0.266304	0.793299
Sumo1	1	59625717	59709993	42.85	protein_coding	small ubiquitin-like modifier 1 [Source:MGI Symbol;Acc:MGI:1197010]	22218	1896.07	-0.016958	0.0372559	-0.455176	0.648983	0.833054	1896.07	0.0381635	0.0372775	1.02377	0.305945	0.820322
Mcrip1	11	120433714	120440553	53.06	protein_coding	MAPK regulated corepressor interacting protein 1 [Source:MGI Symbol;Acc:MGI:2384752]	192173	2290.39	0.0151788	0.0333572	0.455038	0.649082	0.833054	2290.39	0.0697086	0.0333779	2.08847	0.0367559	0.421391
Katnal1	5	148808394	148866130	46.5	protein_coding	katanin p60 subunit A-like 1 [Source:MGI Symbol;Acc:MGI:2387638]	231912	1996.61	0.0140046	0.0307953	0.454764	0.649279	0.8331	1996.61	-0.0479412	0.0310456	-1.54422	0.122535	0.63817
Jade3	X	20291927	20386178	37.99	protein_coding	jade family PHD finger 3 [Source:MGI Symbol;Acc:MGI:2148019]	382207	682.085	-0.0225195	0.0495157	-0.454796	0.649256	0.8331	682.085	0.0733362	0.049414	1.48412	0.137778	0.663947
C030034I22Rik	17	69724397	69728627	41.15	lncRNA	RIKEN cDNA C030034I22 gene [Source:MGI Symbol;Acc:MGI:1924783]	NA	103.115	-0.0482416	0.106123	-0.454582	0.64941	0.833194	103.115	0.0610765	0.105654	0.578081	0.56321	0.927395
Ak6	13	100787487	100802867	44.87	protein_coding	adenylate kinase 6 [Source:MGI Symbol;Acc:MGI:5510732]	108143	324.78	-0.0278024	0.0612176	-0.454158	0.649715	0.83343	324.78	-0.029233	0.0616255	-0.474366	0.635239	0.947531
Rrp8	7	105380937	105386592	51.5	protein_coding	ribosomal RNA processing 8 [Source:MGI Symbol;Acc:MGI:1914251]	101867	571.837	-0.0237183	0.0522313	-0.454102	0.649755	0.83343	571.837	-0.00515168	0.0524246	-0.0982683	0.921719	0.99195
Ccdc159	9	21838767	21847168	50.11	protein_coding	coiled-coil domain containing 159 [Source:MGI Symbol;Acc:MGI:1914369]	67119	226.767	0.0411932	0.0907165	0.454088	0.649766	0.83343	226.767	0.0436038	0.0910904	0.478688	0.632161	0.946902
Syt12	19	4495936	4527475	49.63	protein_coding	synaptotagmin XII [Source:MGI Symbol;Acc:MGI:2159601]	171180	127.886	-0.0778921	0.171588	-0.453949	0.649866	0.833485	127.886	-0.188638	0.172577	-1.09307	0.274364	0.796827
Bola3	6	83326129	83337118	51.66	protein_coding	bolA-like 3 (E. coli) [Source:MGI Symbol;Acc:MGI:1925903]	78653	184.35	0.0372256	0.0820397	0.453752	0.650008	0.83352	184.35	-0.0458336	0.0832422	-0.550605	0.581904	0.932598
Psmd7	8	108307013	108315096	48.55	protein_coding	proteasome (prosome, macropain) 26S subunit, non-ATPase, 7 [Source:MGI Symbol;Acc:MGI:1351511]	17463	3153.67	0.0135945	0.029957	0.4538	0.649973	0.83352	3153.67	-0.0127195	0.0300763	-0.422907	0.672363	0.953703
Lrpap1	5	35248845	35263110	52.97	protein_coding	low density lipoprotein receptor-related protein associated protein 1 [Source:MGI Symbol;Acc:MGI:96829]	16976	3159.53	0.0123627	0.0272822	0.453141	0.650447	0.834009	3159.53	-0.00588701	0.0274009	-0.214847	0.829887	0.987631
Ppp1r15a	7	45172340	45175692	54.52	protein_coding	protein phosphatase 1, regulatory subunit 15A [Source:MGI Symbol;Acc:MGI:1927072]	17872	424.255	0.0322075	0.0711181	0.452873	0.65064	0.834184	424.255	0.0440921	0.071336	0.618089	0.536516	0.917895
Sh2d5	4	137977714	137988643	55.83	protein_coding	SH2 domain containing 5 [Source:MGI Symbol;Acc:MGI:2446215]	230863	609.327	0.0412699	0.0911812	0.452614	0.650827	0.834349	609.327	-0.0585805	0.0915427	-0.639926	0.522221	0.912035
Dstn	2	143757240	143785244	42.57	protein_coding	destrin [Source:MGI Symbol;Acc:MGI:1929270]	56431	5666.26	0.0147504	0.0326025	0.452432	0.650958	0.83437	5666.26	-0.0040428	0.0326594	-0.123787	0.901484	0.991555
Zfand1	3	10405013	10416377	41.65	protein_coding	zinc finger, AN1-type domain 1 [Source:MGI Symbol;Acc:MGI:1913611]	66361	369.794	0.0284486	0.0628692	0.452505	0.650905	0.83437	369.794	0.119751	0.0627423	1.90862	0.0563107	0.492719
Btf3	13	98446404	98453514	42.31	protein_coding	basic transcription factor 3 [Source:MGI Symbol;Acc:MGI:1202875]	218490	5728.83	-0.0131741	0.0291237	-0.452351	0.651016	0.834371	5728.83	0.0323333	0.0291401	1.10958	0.267179	0.794132
Prpf31	7	3632984	3645485	49.22	protein_coding	pre-mRNA processing factor 31 [Source:MGI Symbol;Acc:MGI:1916238]	68988	1548.04	-0.0233171	0.0515645	-0.452192	0.65113	0.834444	1548.04	0.0524917	0.0515534	1.0182	0.308583	0.821436
Ubxn8	8	34109614	34131995	45.09	protein_coding	UBX domain protein 8 [Source:MGI Symbol;Acc:MGI:1337129]	108159	262.586	-0.0351392	0.0777568	-0.451911	0.651333	0.834568	262.586	-0.157549	0.0788679	-1.99763	0.0457565	0.459488
Mfsd2a	4	122840643	122854981	51.06	protein_coding	major facilitator superfamily domain containing 2A [Source:MGI Symbol;Acc:MGI:1923824]	76574	936.848	0.0204294	0.0452239	0.45174	0.651456	0.834568	936.848	-0.00566767	0.0454858	-0.124603	0.900838	0.991555
Rpl14	9	120400510	120403720	49.58	protein_coding	ribosomal protein L14 [Source:MGI Symbol;Acc:MGI:1914365]	67115	9109.11	0.0119933	0.0265476	0.451765	0.651438	0.834568	9109.11	0.0277184	0.0265737	1.04308	0.296913	0.814069
Mrpl47	3	32779546	32791754	45.83	protein_coding	mitochondrial ribosomal protein L47 [Source:MGI Symbol;Acc:MGI:1921850]	74600	479.11	-0.0219473	0.0485842	-0.451739	0.651457	0.834568	479.11	0.0415673	0.0485953	0.855377	0.392343	0.861583
Gm10060	8	19834762	19834872	65.77	processed_pseudogene	predicted gene 10060 [Source:MGI Symbol;Acc:MGI:3710638]	NA	88.1796	0.0627666	0.138992	0.451583	0.65157	0.834639	88.1796	0.0041752	0.140152	0.0297906	0.976234	0.997443
Rnft1	11	86375483	86389851	39.55	protein_coding	ring finger protein, transmembrane 1 [Source:MGI Symbol;Acc:MGI:1924142]	76892	218.458	-0.0376655	0.083463	-0.451284	0.651785	0.834841	218.458	0.0165507	0.0835455	0.198104	0.842963	0.988037
Slco2b1	7	99307011	99360547	49.99	protein_coding	solute carrier organic anion transporter family, member 2b1 [Source:MGI Symbol;Acc:MGI:1351872]	101488	418.387	0.0408545	0.0906598	0.450635	0.652253	0.835366	418.387	0.155071	0.0905161	1.71319	0.0866772	0.577101
3110001I22Rik	16	13489793	13496252	43.95	protein_coding	RIKEN cDNA 3110001I22 gene [Source:MGI Symbol;Acc:MGI:1913848]	67118	94.1895	0.0511489	0.113532	0.450523	0.652334	0.835396	94.1895	-0.133344	0.116307	-1.14648	0.251595	0.784492
Eps8	6	137454243	137631874	43.81	protein_coding	epidermal growth factor receptor pathway substrate 8 [Source:MGI Symbol;Acc:MGI:104684]	13860	720.515	0.0284801	0.06323	0.45042	0.652408	0.835417	720.515	-0.149386	0.0638838	-2.33841	0.0193662	0.332011
Zmat4	8	24126035	24646601	42.82	protein_coding	zinc finger, matrin type 4 [Source:MGI Symbol;Acc:MGI:2443497]	320158	377.58	-0.0499206	0.111031	-0.449611	0.652991	0.836017	377.58	-0.109718	0.111404	-0.984865	0.32469	0.832434
Tchp	5	114845821	114860388	53.74	protein_coding	trichoplein, keratin filament binding [Source:MGI Symbol;Acc:MGI:1925082]	77832	595.901	-0.028516	0.0634203	-0.449635	0.652974	0.836017	595.901	-0.0573935	0.063729	-0.900587	0.367808	0.850358
Wdr91	6	34857361	34887811	49.51	protein_coding	WD repeat domain 91 [Source:MGI Symbol;Acc:MGI:2141558]	101240	997.004	0.017921	0.0398789	0.449386	0.653153	0.836151	997.004	-0.0149951	0.0401761	-0.373235	0.708973	0.96306
Sdf4	4	156077329	156098067	46.63	protein_coding	stromal cell derived factor 4 [Source:MGI Symbol;Acc:MGI:108079]	20318	3325.08	-0.0115813	0.0257769	-0.449291	0.653222	0.836165	3325.08	-0.014526	0.0258748	-0.561396	0.574528	0.931039
Rundc3b	5	8540334	8672952	38.3	protein_coding	RUN domain containing 3B [Source:MGI Symbol;Acc:MGI:2685286]	242819	2336.46	0.0185165	0.0412474	0.448914	0.653494	0.83644	2336.46	-0.0344774	0.0413983	-0.83282	0.404946	0.86733
Pcdhgb4	18	37853422	37974923	45.7	protein_coding	protocadherin gamma subfamily B, 4 [Source:MGI Symbol;Acc:MGI:1935173]	93701	260.252	0.0495747	0.110505	0.44862	0.653706	0.836637	260.252	0.06854	0.110704	0.61913	0.535831	0.917895
Tnfrsf10b	14	70004921	70021860	48	protein_coding	tumor necrosis factor receptor superfamily, member 10b [Source:MGI Symbol;Acc:MGI:1341090]	21933	33.3743	-0.0945389	0.210773	-0.448533	0.653768	0.836644	33.3743	0.219563	0.206693	1.06227	0.288114	0.805725
Dbt	3	116306719	116343630	44.05	protein_coding	dihydrolipoamide branched chain transacylase E2 [Source:MGI Symbol;Acc:MGI:105386]	13171	557.271	0.0225954	0.0503997	0.448325	0.653919	0.836763	557.271	0.0115683	0.0507269	0.22805	0.819607	0.984887
Sfswap	5	129578285	129648448	47.41	protein_coding	splicing factor SWAP [Source:MGI Symbol;Acc:MGI:101760]	231769	4886.21	0.0163231	0.0364453	0.447879	0.654241	0.837101	4886.21	0.0910306	0.0364413	2.498	0.0124895	0.27777
Zfp182	X	20895178	20928555	39.33	protein_coding	zinc finger protein 182 [Source:MGI Symbol;Acc:MGI:2442220]	319535	301.581	-0.0315915	0.0705577	-0.44774	0.654341	0.837156	301.581	-0.0298503	0.0709231	-0.420883	0.673841	0.953703
Arl14ep	2	106792872	106804769	41.97	protein_coding	ADP-ribosylation factor-like 14 effector protein [Source:MGI Symbol;Acc:MGI:1926020]	212772	920.956	0.0185831	0.0415281	0.447482	0.654527	0.83732	920.956	-0.00105768	0.0417938	-0.0253071	0.97981	0.997536
Slc31a1	4	62278964	62310006	42.11	protein_coding	solute carrier family 31, member 1 [Source:MGI Symbol;Acc:MGI:1333843]	20529	1271.65	-0.0191683	0.0428713	-0.447113	0.654793	0.837586	1271.65	0.0483855	0.0428716	1.12862	0.25906	0.790031
Tmem64	4	15265831	15286753	40.84	protein_coding	transmembrane protein 64 [Source:MGI Symbol;Acc:MGI:2140359]	100201	496.082	0.0472738	0.105751	0.447031	0.654853	0.837589	496.082	-0.0448991	0.106113	-0.423125	0.672204	0.953703
Snx8	5	140326054	140375017	49.45	protein_coding	sorting nexin 8 [Source:MGI Symbol;Acc:MGI:2443816]	231834	1056.8	0.0238382	0.0533665	0.446689	0.6551	0.837684	1056.8	-0.141372	0.0538674	-2.62445	0.00867891	0.243531
Pyroxd1	6	142291380	142308983	44.28	protein_coding	pyridine nucleotide-disulphide oxidoreductase domain 1 [Source:MGI Symbol;Acc:MGI:2676395]	232491	631.388	-0.0218226	0.0488491	-0.446734	0.655067	0.837684	631.388	-0.0518546	0.0492268	-1.05338	0.292166	0.808785
Atl2	17	80155819	80203552	40.63	protein_coding	atlastin GTPase 2 [Source:MGI Symbol;Acc:MGI:1929492]	56298	1229.13	-0.0167163	0.0374148	-0.446783	0.655032	0.837684	1229.13	-0.0310429	0.0376263	-0.825031	0.409354	0.870283
Msantd2	9	37400317	37435921	42.05	protein_coding	Myb/SANT-like DNA-binding domain containing 2 [Source:MGI Symbol;Acc:MGI:2384579]	235184	826.872	-0.0229609	0.0514189	-0.446546	0.655203	0.837742	826.872	-0.027548	0.0516239	-0.533629	0.593598	0.937241
Zfp775	6	48578997	48600161	48.6	protein_coding	zinc finger protein 775 [Source:MGI Symbol;Acc:MGI:2683557]	243372	596.322	-0.0226406	0.0507377	-0.446228	0.655433	0.837888	596.322	-0.038869	0.051067	-0.761137	0.446575	0.888626
Cstb	10	78261503	78263456	52.71	protein_coding	cystatin B [Source:MGI Symbol;Acc:MGI:109514]	13014	417.158	0.0236613	0.0530159	0.446306	0.655376	0.837888	417.158	-0.0126789	0.0535639	-0.236706	0.812885	0.983328
Traf5	1	191729166	191776868	46.82	protein_coding	TNF receptor-associated factor 5 [Source:MGI Symbol;Acc:MGI:107548]	22033	33.5259	-0.0856846	0.192115	-0.446007	0.655592	0.838018	33.5259	0.181607	0.188298	0.964465	0.334813	0.835091
Cd248	19	5118106	5120710	61.27	protein_coding	CD248 antigen, endosialin [Source:MGI Symbol;Acc:MGI:1917695]	70445	529.238	-0.0790697	0.177327	-0.445898	0.655671	0.838046	529.238	-0.0394948	0.177365	-0.222675	0.823788	0.98573
Arf4	14	26359229	26386239	38.75	protein_coding	ADP-ribosylation factor 4 [Source:MGI Symbol;Acc:MGI:99433]	11843	6443.07	0.0131519	0.0295158	0.445588	0.655895	0.83811	6443.07	0.0138901	0.0295584	0.469923	0.63841	0.947531
Pcbp4	9	106330490	106341211	57.79	protein_coding	poly(rC) binding protein 4 [Source:MGI Symbol;Acc:MGI:1890471]	59092	10519.9	-0.0110313	0.0247507	-0.445696	0.655817	0.83811	10519.9	0.0482608	0.024755	1.94954	0.0512315	0.476697
1600029O15Rik	9	58110180	58116091	49.53	transcribed_processed_pseudogene	RIKEN cDNA 1600029O15 gene [Source:MGI Symbol;Acc:MGI:3045362]	665268	327.039	-0.0424601	0.0952774	-0.445647	0.655852	0.83811	327.039	0.160824	0.0947558	1.69724	0.0896505	0.58032
Scg3	9	75550471	75591338	42.53	protein_coding	secretogranin III [Source:MGI Symbol;Acc:MGI:103032]	20255	5967.4	0.0121604	0.0273005	0.445427	0.656011	0.838186	5967.4	0.00210933	0.0273582	0.0771005	0.938544	0.995149
1700095J03Rik	7	109037825	109044100	44.46	lncRNA	RIKEN cDNA 1700095J03 gene [Source:MGI Symbol;Acc:MGI:1921543]	74293	58.9076	-0.0624172	0.140434	-0.444461	0.65671	0.838202	58.9076	-0.223593	0.143751	-1.55542	0.119846	0.63458
Hpcal1	12	17740857	17841934	49.06	protein_coding	hippocalcin-like 1 [Source:MGI Symbol;Acc:MGI:1855689]	53602	1205.9	0.0282756	0.0635611	0.444858	0.656422	0.838202	1205.9	-0.177917	0.0639985	-2.78002	0.00543553	0.200537
Wdr7	18	63841756	64122847	40.35	protein_coding	WD repeat domain 7 [Source:MGI Symbol;Acc:MGI:1860197]	104082	4686.71	-0.020691	0.0465539	-0.444451	0.656716	0.838202	4686.71	-0.105897	0.0466394	-2.27055	0.0231739	0.354938
Ankrd39	1	36576588	36586526	49.34	protein_coding	ankyrin repeat domain 39 [Source:MGI Symbol;Acc:MGI:1914816]	109346	161.267	-0.0417625	0.0938498	-0.444993	0.656325	0.838202	161.267	-0.0802113	0.0946822	-0.847163	0.396904	0.862251
Irf8	8	121463097	121483433	52.67	protein_coding	interferon regulatory factor 8 [Source:MGI Symbol;Acc:MGI:96395]	15900	71.0395	0.0657845	0.147935	0.444686	0.656547	0.838202	71.0395	-0.0294135	0.149765	-0.196398	0.844299	0.988037
Ap1b1	11	4936824	4992791	48.12	protein_coding	adaptor protein complex AP-1, beta 1 subunit [Source:MGI Symbol;Acc:MGI:1096368]	11764	4631.27	-0.0110673	0.0248818	-0.444797	0.656466	0.838202	4631.27	-0.0212063	0.0249629	-0.849513	0.395596	0.861583
Rabgap1l	1	160046744	160620781	38.6	protein_coding	RAB GTPase activating protein 1-like [Source:MGI Symbol;Acc:MGI:1352507]	29809	4852.12	-0.0185697	0.0417631	-0.444643	0.656578	0.838202	4852.12	0.00467901	0.04179	0.111965	0.910851	0.991555
Klhdc2	12	69343455	69357461	44.66	protein_coding	kelch domain containing 2 [Source:MGI Symbol;Acc:MGI:1916804]	69554	5676.15	0.0121191	0.027244	0.444837	0.656437	0.838202	5676.15	0.00905375	0.0272991	0.33165	0.740154	0.969571
Rnf138	18	21134398	21161281	38.78	protein_coding	ring finger protein 138 [Source:MGI Symbol;Acc:MGI:1929211]	56515	973.812	-0.0238431	0.0535671	-0.445107	0.656242	0.838202	973.812	0.0154507	0.053633	0.288083	0.773283	0.977172
Bzw2	12	36141834	36208079	42.57	protein_coding	basic leucine zipper and W2 domains 2 [Source:MGI Symbol;Acc:MGI:1914162]	66912	8590.62	-0.0179149	0.0402286	-0.445328	0.656083	0.838202	8590.62	0.0155085	0.0402409	0.385392	0.699947	0.960149
Ift27	15	78043663	78058307	54.03	protein_coding	intraflagellar transport 27 [Source:MGI Symbol;Acc:MGI:1914292]	67042	792.15	-0.0198514	0.044664	-0.444461	0.656709	0.838202	792.15	0.0328507	0.0447114	0.734729	0.462505	0.893957
Rab10os	12	3285504	3300377	42.81	lncRNA	RAB10, member RAS oncogene family, opposite strand [Source:MGI Symbol;Acc:MGI:1921423]	74173	751.98	-0.0335887	0.0755631	-0.444512	0.656672	0.838202	751.98	0.0739432	0.0754802	0.979637	0.327265	0.833634
Gm28756	1	18064686	18129280	41.81	lncRNA	predicted gene 28756 [Source:MGI Symbol;Acc:MGI:5579462]	NA	259.755	-0.035676	0.0803224	-0.44416	0.656927	0.838237	259.755	-0.0704885	0.0809081	-0.871216	0.383636	0.85866
Rint1	5	23992709	24025367	44	protein_coding	RAD50 interactor 1 [Source:MGI Symbol;Acc:MGI:1916233]	72772	721.739	0.0206903	0.0465693	0.444291	0.656832	0.838237	721.739	-0.0311113	0.0469865	-0.662133	0.507886	0.909822
Rpl22l1	3	28859585	28861573	43.74	protein_coding	ribosomal protein L22 like 1 [Source:MGI Symbol;Acc:MGI:1915278]	68028	899.577	-0.0211649	0.0476563	-0.444117	0.656958	0.838237	899.577	0.00533986	0.0477694	0.111784	0.910995	0.991555
Strap	6	137712076	137728930	41.78	protein_coding	serine/threonine kinase receptor associated protein [Source:MGI Symbol;Acc:MGI:1329037]	20901	4515.42	0.013014	0.0293047	0.444094	0.656975	0.838237	4515.42	0.0267316	0.0293539	0.910664	0.362472	0.848634
Bbs7	3	36627291	36667626	40.25	protein_coding	Bardet-Biedl syndrome 7 (human) [Source:MGI Symbol;Acc:MGI:1918742]	71492	481.062	-0.0231071	0.0521083	-0.443444	0.657445	0.838248	481.062	-0.092327	0.0527589	-1.74998	0.0801217	0.562777
Tafa4	6	96808164	97037374	41.81	protein_coding	TAFA chemokine like family member 4 [Source:MGI Symbol;Acc:MGI:2444563]	320701	33.8924	-0.0926775	0.208984	-0.443466	0.657429	0.838248	33.8924	-0.0894199	0.210063	-0.425682	0.67034	0.953703
Gm2164	4	124422717	124550962	49.09	lncRNA	predicted gene 2164 [Source:MGI Symbol;Acc:MGI:3780334]	NA	50.0699	0.0765826	0.172558	0.443808	0.657181	0.838248	50.0699	-0.0706118	0.17546	-0.402439	0.687361	0.955594
Zfp36l2	17	84491359	84495375	56.16	protein_coding	zinc finger protein 36, C3H type-like 2 [Source:MGI Symbol;Acc:MGI:107945]	12193	900.754	-0.0312048	0.070284	-0.443982	0.657056	0.838248	900.754	-0.0415582	0.0704326	-0.590042	0.555162	0.923647
Ap1s2	X	162692013	162716662	36.06	protein_coding	adaptor-related protein complex 1, sigma 2 subunit [Source:MGI Symbol;Acc:MGI:1889383]	108012	1992.45	-0.0163745	0.0369029	-0.443718	0.657247	0.838248	1992.45	-0.0391061	0.0370514	-1.05546	0.291217	0.807578
Tmco1	1	167135947	167161547	42.66	protein_coding	transmembrane and coiled-coil domains 1 [Source:MGI Symbol;Acc:MGI:1921173]	68944	823.629	0.0188382	0.0424712	0.443553	0.657366	0.838248	823.629	-0.0256419	0.0428514	-0.598392	0.549579	0.92118
Armc1	3	19185566	19217229	42.17	protein_coding	armadillo repeat containing 1 [Source:MGI Symbol;Acc:MGI:1921502]	74252	1809.89	0.0185192	0.0417598	0.44347	0.657426	0.838248	1809.89	0.0274969	0.0418528	0.656991	0.511187	0.909822
Dcp1b	6	119152214	119198577	44.89	protein_coding	decapping mRNA 1B [Source:MGI Symbol;Acc:MGI:2442404]	319618	810.592	-0.0204937	0.0461973	-0.443612	0.657323	0.838248	810.592	0.0558378	0.0461677	1.20945	0.226489	0.759817
Bambi-ps1	2	122297416	122298007	51.52	processed_pseudogene	BMP and activin membrane-bound inhibitor, pseudogene (Xenopus laevis) [Source:MGI Symbol;Acc:MGI:1932402]	NA	51.4855	0.0687903	0.155157	0.44336	0.657505	0.838251	51.4855	-0.0685065	0.158199	-0.433039	0.664986	0.953503
Uck2	1	167050452	167112889	49.63	protein_coding	uridine-cytidine kinase 2 [Source:MGI Symbol;Acc:MGI:1931744]	80914	3817.04	-0.0115178	0.0259861	-0.443228	0.657601	0.8383	3817.04	0.0466651	0.0259977	1.79497	0.072658	0.542409
Nfkbil1	17	35439151	35454768	50.19	protein_coding	nuclear factor of kappa light polypeptide gene enhancer in B cells inhibitor like 1 [Source:MGI Symbol;Acc:MGI:1340031]	18038	452.174	-0.0313313	0.0707354	-0.442936	0.657812	0.838375	452.174	-0.0146406	0.0709275	-0.206416	0.836466	0.988037
Larp7	3	127330363	127346998	40.28	protein_coding	La ribonucleoprotein domain family, member 7 [Source:MGI Symbol;Acc:MGI:107634]	28036	1028.44	0.0256131	0.0578294	0.442907	0.657833	0.838375	1028.44	0.00272714	0.058012	0.0470099	0.962505	0.995577
4833445I07Rik	9	108444732	108446373	56.94	lncRNA	RIKEN cDNA 4833445I07 gene [Source:MGI Symbol;Acc:MGI:2143268]	NA	39.4606	0.0986492	0.2227	0.44297	0.657787	0.838375	39.4606	0.139306	0.223052	0.624545	0.532269	0.916878
AU040320	4	126647337	126763863	45.52	protein_coding	expressed sequence AU040320 [Source:MGI Symbol;Acc:MGI:2140475]	100317	2452.64	0.0145985	0.0329716	0.44276	0.657939	0.838437	2452.64	-0.00673982	0.0331032	-0.2036	0.838666	0.988037
Spag6l	16	16570880	16647320	39.77	protein_coding	sperm associated antigen 6-like [Source:MGI Symbol;Acc:MGI:1354388]	50525	311.064	0.0352789	0.0797032	0.442628	0.658035	0.838485	311.064	-0.114956	0.0807587	-1.42345	0.154606	0.68716
Apbb1ip	2	22664106	22765665	40.45	protein_coding	amyloid beta (A4) precursor protein-binding, family B, member 1 interacting protein [Source:MGI Symbol;Acc:MGI:1861354]	54519	66.5716	-0.0654714	0.147997	-0.442384	0.658211	0.838636	66.5716	-0.244601	0.151108	-1.61871	0.105509	0.605032
Gm11508	11	87902817	87938832	45.56	lncRNA	predicted gene 11508 [Source:MGI Symbol;Acc:MGI:3650928]	NA	62.1985	-0.0661365	0.149608	-0.442065	0.658442	0.838636	62.1985	-0.0439239	0.150177	-0.292481	0.769919	0.976471
Vps18	2	119119221	119128934	51.81	protein_coding	VPS18 CORVET/HOPS core subunit [Source:MGI Symbol;Acc:MGI:2443626]	228545	1784.45	0.0141899	0.0320974	0.442088	0.658426	0.838636	1784.45	-0.0129691	0.0322934	-0.401601	0.687978	0.955594
Fastk	5	24643438	24650285	55.65	protein_coding	Fas-activated serine/threonine kinase [Source:MGI Symbol;Acc:MGI:1913837]	66587	1564	-0.0138337	0.0312854	-0.442178	0.65836	0.838636	1564	0.051101	0.0312898	1.63315	0.102437	0.602527
Snrpert	2	131164008	131164286	41.58	processed_pseudogene	small nuclear ribonucleoprotein E, pseudogene [Source:MGI Symbol;Acc:MGI:3650419]	NA	97.883	-0.0534	0.120779	-0.442129	0.658396	0.838636	97.883	0.127983	0.119595	1.07014	0.284557	0.80413
Sorbs3	14	70417917	70449438	51.25	protein_coding	sorbin and SH3 domain containing 3 [Source:MGI Symbol;Acc:MGI:700013]	20410	457.477	0.0425149	0.0962145	0.441876	0.658579	0.838737	457.477	0.00989431	0.096488	0.102544	0.918325	0.99195
Cbfb	8	105897306	105944621	40.23	protein_coding	core binding factor beta [Source:MGI Symbol;Acc:MGI:99851]	12400	1483.93	0.0198232	0.044888	0.441614	0.658768	0.838905	1483.93	0.0710511	0.0449179	1.5818	0.113696	0.621137
Gck	11	5850820	5900081	48.11	protein_coding	glucokinase [Source:MGI Symbol;Acc:MGI:1270854]	103988	231.309	0.0456234	0.103435	0.441083	0.659153	0.839301	231.309	-0.193634	0.104999	-1.84415	0.0651615	0.519764
Scarb2	5	92589173	92654692	45.32	protein_coding	scavenger receptor class B, member 2 [Source:MGI Symbol;Acc:MGI:1196458]	12492	6149.96	-0.0151743	0.0344068	-0.441025	0.659195	0.839301	6149.96	-0.0449889	0.0344626	-1.30544	0.191742	0.720354
Aebp1	11	5811947	5822088	56.28	protein_coding	AE binding protein 1 [Source:MGI Symbol;Acc:MGI:1197012]	11568	653.038	-0.169302	0.384186	-0.440677	0.659447	0.839548	653.038	-0.296244	0.384283	-0.770902	0.440765	0.885925
Il6ra	3	89771366	89820503	48.84	protein_coding	interleukin 6 receptor, alpha [Source:MGI Symbol;Acc:MGI:105304]	16194	78.6905	-0.0611696	0.138834	-0.440596	0.659505	0.839549	78.6905	-0.159894	0.140739	-1.13611	0.255912	0.788515
Abi1	2	22830085	22930253	39.73	protein_coding	abl interactor 1 [Source:MGI Symbol;Acc:MGI:104913]	11308	2238.09	-0.0148045	0.0336255	-0.440274	0.659738	0.839772	2238.09	-0.0213894	0.0337442	-0.633868	0.526167	0.914813
Mapre1	2	153583194	153615230	43.48	protein_coding	microtubule-associated protein, RP/EB family, member 1 [Source:MGI Symbol;Acc:MGI:891995]	13589	10192.7	-0.0128587	0.0292113	-0.440195	0.659796	0.839772	10192.7	-0.00998196	0.0292379	-0.341405	0.732799	0.968988
Epg5	18	77981680	78078228	45.41	protein_coding	ectopic P-granules autophagy protein 5 homolog (C. elegans) [Source:MGI Symbol;Acc:MGI:1918673]	NA	1533.48	-0.0239614	0.0544913	-0.439729	0.660133	0.839813	1533.48	-0.0782746	0.0546678	-1.43182	0.152194	0.684213
Ddx25	9	35447943	35469824	45.96	protein_coding	DEAD box helicase 25 [Source:MGI Symbol;Acc:MGI:1353582]	30959	1684.8	0.0189033	0.0429833	0.439781	0.660096	0.839813	1684.8	-0.053862	0.0432151	-1.24637	0.212629	0.746772
Rusf1	7	127870551	127897342	47.85	protein_coding	RUS family member 1 [Source:MGI Symbol;Acc:MGI:2384572]	233913	682.575	0.0234872	0.0533916	0.439905	0.660006	0.839813	682.575	-0.0225749	0.0537586	-0.419931	0.674536	0.953703
Mtrf1l	10	5761887	5773910	42.89	protein_coding	mitochondrial translational release factor 1-like [Source:MGI Symbol;Acc:MGI:1918830]	108853	262.604	0.0328035	0.0745913	0.439776	0.660099	0.839813	262.604	-0.00767263	0.0752293	-0.10199	0.918765	0.99195
Fundc1	X	17422803	17438564	38.48	protein_coding	FUN14 domain containing 1 [Source:MGI Symbol;Acc:MGI:1919268]	72018	575.719	0.0254285	0.0578325	0.439692	0.66016	0.839813	575.719	0.0189722	0.058096	0.326566	0.743996	0.970642
Bche	3	73543141	73615748	35.47	protein_coding	butyrylcholinesterase [Source:MGI Symbol;Acc:MGI:894278]	12038	65.9957	0.0894384	0.203421	0.439672	0.660175	0.839813	65.9957	0.0438724	0.204374	0.214668	0.830026	0.987721
Ssb	2	69691906	69702190	37.88	protein_coding	Sjogren syndrome antigen B [Source:MGI Symbol;Acc:MGI:98423]	20823	4287.64	-0.0148617	0.0338775	-0.43869	0.660886	0.840571	4287.64	0.0157743	0.0339088	0.465197	0.64179	0.94859
Gm45133	7	5062276	5065048	56.47	TEC	predicted gene 45133 [Source:MGI Symbol;Acc:MGI:5753709]	NA	58.8919	-0.0649607	0.148071	-0.438715	0.660868	0.840571	58.8919	0.129413	0.14636	0.884213	0.376581	0.854
Wdr24	17	26042601	26047704	56.78	protein_coding	WD repeat domain 24 [Source:MGI Symbol;Acc:MGI:2446285]	268933	1071.91	0.0172308	0.0393034	0.438406	0.661092	0.840758	1071.91	-0.0058464	0.0395571	-0.147797	0.882503	0.991353
Car15	16	17653140	17656228	54.1	protein_coding	carbonic anhydrase 15 [Source:MGI Symbol;Acc:MGI:1931324]	80733	68.8227	-0.0671888	0.153302	-0.438279	0.661184	0.840802	68.8227	-0.0446137	0.153808	-0.29006	0.77177	0.977105
Gm38393	7	59623897	59654812	35.42	protein_coding	predicted gene, 38393 [Source:MGI Symbol;Acc:MGI:5613898]	NA	323.178	-0.0349902	0.0799341	-0.437738	0.661576	0.841006	323.178	-0.0753591	0.0804384	-0.936855	0.348833	0.842428
Klhdc8b	9	108324835	108338780	52.38	protein_coding	kelch domain containing 8B [Source:MGI Symbol;Acc:MGI:1925517]	78267	1212.9	-0.0185594	0.0423945	-0.437777	0.661548	0.841006	1212.9	-0.030039	0.0425795	-0.70548	0.480511	0.903596
Tpcn2	7	144740261	144837748	51.45	protein_coding	two pore segment channel 2 [Source:MGI Symbol;Acc:MGI:2385297]	233979	84.8772	0.0726653	0.165937	0.437909	0.661452	0.841006	84.8772	-0.0195323	0.167281	-0.116763	0.907048	0.991555
Cacul1	19	60513134	60569463	38.87	protein_coding	CDK2 associated, cullin domain 1 [Source:MGI Symbol;Acc:MGI:1926082]	78832	2088.95	0.0153435	0.0350514	0.437743	0.661572	0.841006	2088.95	-0.000822589	0.0351882	-0.0233768	0.98135	0.998071
Usp13	3	32871695	32992220	44.98	protein_coding	ubiquitin specific peptidase 13 (isopeptidase T-3) [Source:MGI Symbol;Acc:MGI:1919857]	72607	816.936	-0.029477	0.0673745	-0.43751	0.661741	0.84107	816.936	-0.136245	0.0677578	-2.01077	0.0443499	0.454824
G730003C15Rik	1	59158992	59161300	49.42	lncRNA	RIKEN cDNA G730003C15 gene [Source:MGI Symbol;Acc:MGI:3641700]	NA	58.6197	-0.0609593	0.139333	-0.43751	0.661742	0.84107	58.6197	0.137742	0.13743	1.00227	0.316213	0.826284
A930004J17Rik	4	131605939	131610548	41.3	TEC	RIKEN cDNA A930004J17 gene [Source:MGI Symbol;Acc:MGI:2442442]	NA	112.969	0.0677351	0.154945	0.437157	0.661998	0.841321	112.969	0.127388	0.154999	0.821862	0.411155	0.870698
Sik2	9	50804101	50920373	39.99	protein_coding	salt inducible kinase 2 [Source:MGI Symbol;Acc:MGI:2445031]	235344	1558.77	0.0210796	0.0482468	0.436912	0.662176	0.8414	1558.77	0.0384656	0.0483262	0.795956	0.426057	0.877864
Zfp647	15	76794571	76809648	47.69	protein_coding	zinc finger protein 647 [Source:MGI Symbol;Acc:MGI:3052806]	239546	744.877	0.0228884	0.052378	0.436984	0.662123	0.8414	744.877	0.082263	0.0524024	1.56983	0.116454	0.628389
Frmd6	12	70872288	70949008	44.67	protein_coding	FERM domain containing 6 [Source:MGI Symbol;Acc:MGI:2442579]	319710	718.73	-0.0284391	0.0651242	-0.43669	0.662336	0.841531	718.73	0.040087	0.065123	0.615558	0.538186	0.917895
Trim37	11	87017903	87111509	40.27	protein_coding	tripartite motif-containing 37 [Source:MGI Symbol;Acc:MGI:2153072]	68729	7065.37	0.0122885	0.0281992	0.435774	0.663	0.842262	7065.37	-0.0337765	0.0282676	-1.19488	0.232133	0.764683
Zfp846	9	20492587	20516705	42.15	protein_coding	zinc finger protein 846 [Source:MGI Symbol;Acc:MGI:1924012]	244721	2306.13	0.0151971	0.0348768	0.435736	0.663028	0.842262	2306.13	0.0229329	0.0349657	0.655871	0.511907	0.909822
Fam229b	10	38994800	39009910	39.92	protein_coding	family with sequence similarity 229, member B [Source:MGI Symbol;Acc:MGI:1913587]	66337	153.825	0.0410808	0.0943414	0.435448	0.663237	0.84237	153.825	-0.0826314	0.0959207	-0.861456	0.388987	0.861583
Mark1	1	184628986	184731767	43.98	protein_coding	MAP/microtubule affinity regulating kinase 1 [Source:MGI Symbol;Acc:MGI:2664902]	226778	5579.89	-0.0135243	0.0310632	-0.43538	0.663287	0.84237	5579.89	-0.017136	0.031113	-0.550767	0.581794	0.932598
Cog5	12	31704868	31987629	39.65	protein_coding	component of oligomeric golgi complex 5 [Source:MGI Symbol;Acc:MGI:2145130]	238123	1152.28	0.0152678	0.0350617	0.435456	0.663232	0.84237	1152.28	0.0146548	0.0352571	0.415654	0.677663	0.95404
Neu3	7	99460646	99477624	45.61	protein_coding	neuraminidase 3 [Source:MGI Symbol;Acc:MGI:1355305]	50877	91.0443	0.0502951	0.115561	0.435226	0.663399	0.842439	91.0443	-0.00314641	0.116869	-0.0269225	0.978522	0.997443
Nln	13	104159565	104246122	43.84	protein_coding	neurolysin (metallopeptidase M3 family) [Source:MGI Symbol;Acc:MGI:1923055]	75805	2634.43	-0.0217727	0.050057	-0.434957	0.663593	0.842539	2634.43	-0.069342	0.0501631	-1.38233	0.16687	0.697891
Fam78a	2	31940067	31974869	52.49	protein_coding	family with sequence similarity 78, member A [Source:MGI Symbol;Acc:MGI:2443569]	241303	37.7786	-0.0804548	0.184971	-0.434959	0.663592	0.842539	37.7786	0.059333	0.183697	0.322994	0.746699	0.971782
Stap2	17	56304077	56312584	50.66	protein_coding	signal transducing adaptor family member 2 [Source:MGI Symbol;Acc:MGI:2147039]	106766	65.7453	-0.0684783	0.157483	-0.43483	0.663685	0.842582	65.7453	0.045818	0.156937	0.291952	0.770323	0.976471
Arid4a	12	71062764	71145366	42.99	protein_coding	AT rich interactive domain 4A (RBP1-like) [Source:MGI Symbol;Acc:MGI:2444354]	238247	1766.49	-0.0188987	0.0434964	-0.434489	0.663933	0.842823	1766.49	0.0811258	0.0434468	1.86725	0.0618673	0.506738
Uchl3	14	101891403	101933561	39.17	protein_coding	ubiquitin carboxyl-terminal esterase L3 (ubiquitin thiolesterase) [Source:MGI Symbol;Acc:MGI:1355274]	50933	1280.71	0.0168752	0.0388649	0.434202	0.664142	0.843014	1280.71	-0.0179042	0.0391099	-0.457791	0.647102	0.949991
Prdx6	1	161067682	161078789	45.16	protein_coding	peroxiredoxin 6 [Source:MGI Symbol;Acc:MGI:894320]	11758	1588.61	0.0154224	0.0355265	0.434111	0.664208	0.843025	1588.61	-0.0135231	0.0357293	-0.378487	0.705069	0.961172
Mettl21a	1	64645632	64656401	44.08	protein_coding	methyltransferase like 21A [Source:MGI Symbol;Acc:MGI:1914349]	67099	235.026	-0.0338022	0.0779109	-0.433858	0.664392	0.843184	235.026	0.0336816	0.0779048	0.432344	0.665492	0.953598
Igf1	10	87694127	87772904	41.03	protein_coding	insulin-like growth factor 1 [Source:MGI Symbol;Acc:MGI:96432]	16000	335.703	-0.0424334	0.0978508	-0.433655	0.664539	0.843224	335.703	-0.138907	0.0984573	-1.41084	0.158293	0.688919
Gm45871	18	90597901	90610652	39.16	protein_coding	predicted gene 45871 [Source:MGI Symbol;Acc:MGI:5804986]	108168395	132.579	0.04066	0.0937601	0.43366	0.664536	0.843224	132.579	-0.00869564	0.094847	-0.0916807	0.926952	0.992656
Gpatch2	1	186947705	187083901	42.76	protein_coding	G patch domain containing 2 [Source:MGI Symbol;Acc:MGI:1915019]	67769	765.152	-0.0218364	0.0503663	-0.433551	0.664614	0.843245	765.152	-0.128303	0.0509067	-2.52036	0.0117236	0.270155
Tmem167	13	90237242	90292026	38.19	protein_coding	transmembrane protein 167 [Source:MGI Symbol;Acc:MGI:1913324]	66074	2146.91	-0.0168536	0.0388833	-0.433441	0.664695	0.843274	2146.91	-0.0595086	0.0390427	-1.52419	0.127461	0.648187
Efl1	7	82297822	82427060	43.05	protein_coding	elongation factor like GTPase 1 [Source:MGI Symbol;Acc:MGI:2141969]	101592	652.353	-0.0223023	0.0514836	-0.433192	0.664876	0.843282	652.353	-0.0217436	0.0517188	-0.42042	0.674179	0.953703
Atraid	5	31205656	31211967	44.69	protein_coding	all-trans retinoic acid induced differentiation factor [Source:MGI Symbol;Acc:MGI:1918918]	381629	1006.02	-0.0190964	0.0440778	-0.433244	0.664838	0.843282	1006.02	-0.019212	0.0442601	-0.434071	0.664237	0.953493
Mvb12a	8	71995566	72000729	54.82	protein_coding	multivesicular body subunit 12A [Source:MGI Symbol;Acc:MGI:1920961]	73711	583.984	-0.0208621	0.048144	-0.433328	0.664776	0.843282	583.984	0.10516	0.047892	2.19576	0.0281088	0.382309
Tnip1	11	54801611	54853743	50.44	protein_coding	TNFAIP3 interacting protein 1 [Source:MGI Symbol;Acc:MGI:1926194]	57783	679.69	0.0206019	0.0475692	0.433094	0.664946	0.843299	679.69	-0.0889139	0.0482203	-1.84391	0.0651962	0.519764
Lgr5	10	115286216	115423685	42.22	protein_coding	leucine rich repeat containing G protein coupled receptor 5 [Source:MGI Symbol;Acc:MGI:1341817]	14160	33.7182	-0.119214	0.27548	-0.43275	0.665196	0.843381	33.7182	-0.281072	0.278453	-1.0094	0.312781	0.824419
Mcoln1	8	3550457	3565232	49.43	protein_coding	mucolipin 1 [Source:MGI Symbol;Acc:MGI:1890498]	94178	1585.48	-0.0211039	0.0487833	-0.432605	0.665302	0.843381	1585.48	0.00676556	0.0488457	0.138509	0.889838	0.991555
Bicd2	13	49495061	49540502	49.67	protein_coding	BICD cargo adaptor 2 [Source:MGI Symbol;Acc:MGI:1924145]	76895	3572.29	0.0104585	0.0241609	0.432868	0.665111	0.843381	3572.29	0.0180037	0.0242431	0.742632	0.457704	0.892351
Tyrobp	7	30113185	30117010	48.51	protein_coding	TYRO protein tyrosine kinase binding protein [Source:MGI Symbol;Acc:MGI:1277211]	22177	72.9702	-0.0720745	0.166577	-0.432678	0.665249	0.843381	72.9702	0.149437	0.165043	0.905444	0.36523	0.850358
Gm35394	5	99421954	99427143	46.51	lncRNA	predicted gene, 35394 [Source:MGI Symbol;Acc:MGI:5594553]	NA	49.3181	-0.0883763	0.204204	-0.432784	0.665172	0.843381	49.3181	0.294943	0.200562	1.47058	0.141405	0.670809
Gm37893	1	151321056	151323492	42.92	TEC	predicted gene, 37893 [Source:MGI Symbol;Acc:MGI:5611121]	NA	43.3382	-0.0732005	0.169353	-0.432235	0.66557	0.843648	43.3382	0.0755052	0.167993	0.449456	0.653103	0.952006
Zfp994	17	22416246	22444597	37.51	protein_coding	zinc finger protein 994 [Source:MGI Symbol;Acc:MGI:3643318]	240038	259.49	0.0306423	0.070917	0.432087	0.665679	0.843694	259.49	-0.028217	0.0717283	-0.393388	0.694033	0.958693
Trir	8	85753452	85756915	52.83	protein_coding	telomerase RNA component interacting RNase [Source:MGI Symbol;Acc:MGI:1922833]	68544	3499.94	-0.0164557	0.0380938	-0.431979	0.665757	0.843694	3499.94	0.0295557	0.0381141	0.775453	0.438072	0.88478
Dffb	4	154048906	154059583	52.03	protein_coding	DNA fragmentation factor, beta subunit [Source:MGI Symbol;Acc:MGI:1196287]	13368	208.417	0.0356358	0.0825007	0.431945	0.665781	0.843694	208.417	0.094186	0.0825554	1.14088	0.253919	0.786026
Dzank1	2	144312477	144369334	43.13	protein_coding	double zinc ribbon and ankyrin repeat domains 1 [Source:MGI Symbol;Acc:MGI:2139080]	241688	1385.25	0.0430536	0.0997469	0.431628	0.666012	0.843868	1385.25	-0.204766	0.100029	-2.04708	0.0406503	0.438854
Ybey	10	76295401	76304948	49.12	protein_coding	ybeY metallopeptidase [Source:MGI Symbol;Acc:MGI:2656825]	216119	235.328	0.0320752	0.0743175	0.431598	0.666034	0.843868	235.328	-0.0311973	0.0752005	-0.414855	0.678248	0.95404
Guf1	5	69714266	69733316	36.82	protein_coding	GUF1 homolog, GTPase [Source:MGI Symbol;Acc:MGI:2140726]	231279	1148.38	0.0305961	0.07091	0.431478	0.666121	0.843904	1148.38	0.0317171	0.0710082	0.446669	0.655114	0.952351
Uros	7	133287972	133311801	48.77	protein_coding	uroporphyrinogen III synthase [Source:MGI Symbol;Acc:MGI:98917]	22276	578.604	-0.021221	0.0492242	-0.43111	0.666388	0.844169	578.604	-0.0438094	0.0496008	-0.88324	0.377106	0.854119
Serpinb9	13	33187233	33201940	41.78	protein_coding	serine (or cysteine) peptidase inhibitor, clade B, member 9 [Source:MGI Symbol;Acc:MGI:106603]	20723	41.9182	0.0896083	0.208006	0.430797	0.666616	0.844237	41.9182	-0.053817	0.210865	-0.25522	0.798554	0.980142
Lrrc46	11	96925428	96932233	50.91	protein_coding	leucine rich repeat containing 46 [Source:MGI Symbol;Acc:MGI:1916547]	69297	70.2747	-0.0562312	0.130524	-0.430813	0.666604	0.844237	70.2747	-0.0537981	0.131348	-0.409584	0.682111	0.954163
Plrg1	3	82962829	82979662	44.87	protein_coding	pleiotropic regulator 1 [Source:MGI Symbol;Acc:MGI:1858197]	53317	1657.28	-0.0185134	0.0429654	-0.430892	0.666547	0.844237	1657.28	-0.0245192	0.0430902	-0.569021	0.569342	0.929433
Stxbp3	3	108700492	108747842	42.46	protein_coding	syntaxin binding protein 3 [Source:MGI Symbol;Acc:MGI:107362]	20912	172.535	0.0391686	0.091013	0.430362	0.666932	0.844564	172.535	-0.0767396	0.0923997	-0.830518	0.406246	0.867856
Rps6ka2	17	7437514	7570714	48.88	protein_coding	ribosomal protein S6 kinase, polypeptide 2 [Source:MGI Symbol;Acc:MGI:1342290]	20112	2448.23	-0.0155605	0.0361673	-0.430236	0.667024	0.844606	2448.23	0.0332428	0.0361935	0.918472	0.358372	0.846992
Tcirg1	19	3946050	3957133	53.89	protein_coding	T cell, immune regulator 1, ATPase, H+ transporting, lysosomal V0 protein A3 [Source:MGI Symbol;Acc:MGI:1350931]	27060	268.042	-0.0570219	0.132644	-0.429888	0.667277	0.844854	268.042	-0.0319584	0.13279	-0.240669	0.809812	0.982561
Kctd20	17	29170924	29188523	48.64	protein_coding	potassium channel tetramerisation domain containing 20 [Source:MGI Symbol;Acc:MGI:1914239]	66989	4072.39	-0.0111768	0.0260108	-0.429697	0.667416	0.844956	4072.39	0.0299752	0.026041	1.15108	0.2497	0.782639
Zfpm1	8	123008880	123063990	56.71	protein_coding	zinc finger protein, multitype 1 [Source:MGI Symbol;Acc:MGI:1095400]	22761	641.66	-0.0294413	0.0685876	-0.429251	0.667741	0.845293	641.66	-0.09003	0.0689398	-1.30592	0.191579	0.720169
Jrkl	9	13242612	13245834	34.87	protein_coding	Jrk-like [Source:MGI Symbol;Acc:MGI:1924782]	77532	386.208	-0.026299	0.0612833	-0.429139	0.667822	0.845323	386.208	-0.0640915	0.0618091	-1.03693	0.29977	0.815735
Phf2os1	13	49024588	49028936	50.26	lncRNA	PHD finger protein 2, opposite strand 1 [Source:MGI Symbol;Acc:MGI:3645592]	NA	50.9551	-0.0726643	0.169435	-0.428864	0.668022	0.845502	50.9551	0.114392	0.167681	0.682201	0.495112	0.905834
Sh3gl1	17	56323750	56343635	53.58	protein_coding	SH3-domain GRB2-like 1 [Source:MGI Symbol;Acc:MGI:700010]	20405	1851.27	-0.0143782	0.0335386	-0.428707	0.668136	0.845573	1851.27	0.0225426	0.0335969	0.670973	0.502238	0.90801
Srgap3	6	112694932	112924227	46.76	protein_coding	SLIT-ROBO Rho GTPase activating protein 3 [Source:MGI Symbol;Acc:MGI:2152938]	259302	13770.2	0.0162771	0.0379788	0.428583	0.668226	0.845613	13770.2	0.00101131	0.0379979	0.026615	0.978767	0.997443
Tor3a	1	156481187	156501926	48.31	protein_coding	torsin family 3, member A [Source:MGI Symbol;Acc:MGI:1353652]	30935	100.597	-0.0684987	0.159912	-0.428353	0.668394	0.845751	100.597	0.135758	0.158873	0.854506	0.392825	0.861583
Wdr5b	16	35861560	35864298	45.38	protein_coding	WD repeat domain 5B [Source:MGI Symbol;Acc:MGI:1916794]	69544	299.054	-0.027016	0.0631028	-0.428126	0.668559	0.845772	299.054	-0.0803316	0.063858	-1.25797	0.208402	0.742727
Scml2	X	159865521	160041209	39.03	protein_coding	Scm polycomb group protein like 2 [Source:MGI Symbol;Acc:MGI:1340042]	107815	146.943	-0.0434653	0.101533	-0.428091	0.668585	0.845772	146.943	-0.0699296	0.102271	-0.683769	0.494121	0.905834
Fbxo7	10	85857836	85887737	42.16	protein_coding	F-box protein 7 [Source:MGI Symbol;Acc:MGI:1917004]	69754	318.767	0.0261136	0.060982	0.428219	0.668492	0.845772	318.767	0.0142564	0.0614549	0.231982	0.816552	0.984727
Zfp931	2	177709488	177720269	41.93	protein_coding	zinc finger protein 931 [Source:MGI Symbol;Acc:MGI:2441662]	353208	110.388	-0.0458508	0.107262	-0.427466	0.66904	0.845847	110.388	-0.145309	0.108998	-1.33314	0.182487	0.712993
Pisd	5	32893645	32942990	46.94	protein_coding	phosphatidylserine decarboxylase [Source:MGI Symbol;Acc:MGI:2445114]	320951	568.368	0.0235241	0.0550233	0.42753	0.668993	0.845847	568.368	-0.0741974	0.0556485	-1.33332	0.182426	0.712993
Wwc2	8	48276994	48443959	46.23	protein_coding	WW, C2 and coiled-coil domain containing 2 [Source:MGI Symbol;Acc:MGI:1261872]	52357	1336.37	-0.016462	0.0385159	-0.427407	0.669083	0.845847	1336.37	-0.0632816	0.0387813	-1.63175	0.102731	0.603206
Pabpc4l	3	46396632	46402654	39.78	protein_coding	poly(A) binding protein, cytoplasmic 4-like [Source:MGI Symbol;Acc:MGI:3643087]	241989	37.701	0.0768127	0.179744	0.427346	0.669127	0.845847	37.701	-0.0617169	0.183243	-0.336803	0.736265	0.968988
4732496C06Rik	7	116146100	116148599	37.32	lncRNA	RIKEN cDNA 4732496C06 gene [Source:MGI Symbol;Acc:MGI:2442534]	NA	99.8653	-0.0572352	0.133907	-0.427426	0.669069	0.845847	99.8653	-0.0252914	0.134226	-0.188424	0.850544	0.988037
Gm20712	15	58652310	58653800	39.97	lncRNA	predicted gene 20712 [Source:MGI Symbol;Acc:MGI:5313159]	NA	117.898	-0.0512877	0.12003	-0.42729	0.669168	0.845847	117.898	-0.022183	0.12035	-0.184322	0.853761	0.988037
Timm13	10	80735284	80736803	59.93	protein_coding	translocase of inner mitochondrial membrane 13 [Source:MGI Symbol;Acc:MGI:1353432]	30055	1489.01	0.0142553	0.0333141	0.427905	0.66872	0.845847	1489.01	-0.003159	0.0335155	-0.094255	0.924907	0.99197
Tspan18	2	93032105	93164850	50.74	protein_coding	tetraspanin 18 [Source:MGI Symbol;Acc:MGI:1917186]	241556	1999.09	-0.0211712	0.0494976	-0.427722	0.668853	0.845847	1999.09	0.020988	0.0495295	0.423747	0.67175	0.953703
Zfp655	5	145168525	145184112	42.9	protein_coding	zinc finger protein 655 [Source:MGI Symbol;Acc:MGI:1919861]	72611	949.767	-0.0185473	0.0433571	-0.427781	0.66881	0.845847	949.767	0.0731283	0.0432856	1.68944	0.0911361	0.58473
Dio3	12	110245502	110247531	57.83	protein_coding	deiodinase, iodothyronine type III [Source:MGI Symbol;Acc:MGI:1306782]	107585	169.638	-0.050589	0.118419	-0.427204	0.669231	0.845853	169.638	-0.166013	0.119544	-1.38872	0.164919	0.696127
Fgf14	14	124215319	124914539	37.65	protein_coding	fibroblast growth factor 14 [Source:MGI Symbol;Acc:MGI:109189]	14169	932.698	-0.0226979	0.0531613	-0.426962	0.669407	0.846002	932.698	-0.0808541	0.0534655	-1.51227	0.130466	0.6534
Csrnp3	2	65676111	65861890	39.7	protein_coding	cysteine-serine-rich nuclear protein 3 [Source:MGI Symbol;Acc:MGI:1925021]	77771	8052.34	-0.020917	0.0490173	-0.426727	0.669578	0.846144	8052.34	0.0236815	0.0490246	0.483053	0.629058	0.94637
Fbxo21	5	118114795	118148266	52.62	protein_coding	F-box protein 21 [Source:MGI Symbol;Acc:MGI:1924223]	231670	9138.1	-0.0113091	0.0265094	-0.426606	0.669666	0.846183	9138.1	0.017622	0.0265291	0.664252	0.506529	0.909822
Cyyr1	16	85218421	85350285	40.22	protein_coding	cysteine and tyrosine-rich protein 1 [Source:MGI Symbol;Acc:MGI:2152187]	224405	132.747	-0.0524625	0.123019	-0.42646	0.669773	0.846243	132.747	0.0577237	0.122706	0.470422	0.638054	0.947531
Pdia5	16	35217682	35311243	48.81	protein_coding	protein disulfide isomerase associated 5 [Source:MGI Symbol;Acc:MGI:1919849]	72599	185.034	-0.0378524	0.0887788	-0.426368	0.669839	0.846254	185.034	-0.0528333	0.0893665	-0.591198	0.554388	0.923414
4921507P07Rik	6	50550282	50573612	41.71	protein_coding	RIKEN cDNA 4921507P07 gene [Source:MGI Symbol;Acc:MGI:1918071]	70821	86.2241	0.0532374	0.125076	0.425641	0.67037	0.84685	86.2241	-0.0614713	0.127089	-0.483688	0.628607	0.94637
Mettl9	7	120633668	120677552	43.35	protein_coding	methyltransferase like 9 [Source:MGI Symbol;Acc:MGI:1914862]	59052	3753.14	-0.0163157	0.0383598	-0.425334	0.670593	0.846998	3753.14	-0.00835665	0.0384105	-0.217562	0.827771	0.987304
Zfand5	19	21249642	21264204	38.75	protein_coding	zinc finger, AN1-type domain 5 [Source:MGI Symbol;Acc:MGI:1278334]	22682	5542.02	0.0125993	0.0296271	0.425264	0.670644	0.846998	5542.02	0.0293527	0.0296648	0.989479	0.322429	0.831163
3110099E03Rik	2	115323994	115358225	38.41	lncRNA	RIKEN cDNA 3110099E03 gene [Source:MGI Symbol;Acc:MGI:1925761]	100043232	33.9894	0.0881688	0.207339	0.42524	0.670661	0.846998	33.9894	0.0554108	0.209017	0.265102	0.790931	0.980142
Gm17690	3	96074780	96079732	48.9	lncRNA	predicted gene, 17690 [Source:MGI Symbol;Acc:MGI:4937324]	NA	103.575	-0.0498913	0.117363	-0.425101	0.670763	0.847053	103.575	0.121142	0.116359	1.0411	0.297828	0.814087
Nbeal2	9	110453857	110483229	56.08	protein_coding	neurobeachin-like 2 [Source:MGI Symbol;Acc:MGI:2448554]	235627	602.99	0.0391973	0.0924156	0.424141	0.671463	0.847568	602.99	-0.0173044	0.0926833	-0.186704	0.851892	0.988037
Trappc10	10	78022559	78080475	48.02	protein_coding	trafficking protein particle complex 10 [Source:MGI Symbol;Acc:MGI:1336209]	NA	3800.95	0.0117967	0.0278001	0.424339	0.671319	0.847568	3800.95	-0.00430694	0.0278942	-0.154403	0.877292	0.991043
Slc25a36	9	96957014	96993210	39.39	protein_coding	solute carrier family 25, member 36 [Source:MGI Symbol;Acc:MGI:1924909]	192287	1963.53	-0.0157331	0.037091	-0.424175	0.671439	0.847568	1963.53	0.0413185	0.0371089	1.11344	0.26552	0.792279
Setmar	6	108042006	108054083	43.09	protein_coding	SET domain without mariner transposase fusion [Source:MGI Symbol;Acc:MGI:1921979]	74729	98.1122	0.0459778	0.108342	0.424376	0.671292	0.847568	98.1122	0.0869025	0.108615	0.800094	0.423656	0.876713
Iho1	9	108280810	108305683	43.14	protein_coding	interactor of HORMAD1 1 [Source:MGI Symbol;Acc:MGI:3612242]	434438	72.0053	0.0582688	0.137377	0.424151	0.671456	0.847568	72.0053	0.213312	0.136373	1.56418	0.117775	0.629802
Zfp944	17	22556970	22580381	37.1	protein_coding	zinc finger protein 944 [Source:MGI Symbol;Acc:MGI:2442394]	319615	338.285	0.0295888	0.0697815	0.424021	0.671551	0.847605	338.285	0.0715125	0.0699059	1.02298	0.306316	0.820358
Kcnk3	5	30745514	30782615	52.38	protein_coding	potassium channel, subfamily K, member 3 [Source:MGI Symbol;Acc:MGI:1100509]	16527	624.239	0.0372613	0.0879166	0.423826	0.671693	0.847638	624.239	-0.098554	0.0883617	-1.11535	0.264702	0.790901
A730017L22Rik	2	130714979	130748316	43.31	lncRNA	RIKEN cDNA A730017L22 gene [Source:MGI Symbol;Acc:MGI:3584452]	NA	502.661	-0.029699	0.0700675	-0.423862	0.671666	0.847638	502.661	-0.0612205	0.0704044	-0.869556	0.384543	0.859441
Dusp5	19	53517540	53530862	50.73	protein_coding	dual specificity phosphatase 5 [Source:MGI Symbol;Acc:MGI:2685183]	240672	105.496	0.0742318	0.175206	0.423683	0.671797	0.847695	105.496	-0.126326	0.176982	-0.713781	0.475363	0.901548
Klhl28	12	64985607	65012308	36.78	protein_coding	kelch-like 28 [Source:MGI Symbol;Acc:MGI:1913939]	66689	1125.25	0.018252	0.0430945	0.423533	0.671906	0.84776	1125.25	0.0237927	0.043246	0.55017	0.582203	0.932697
Zfp930	8	69661690	69683188	40.19	protein_coding	zinc finger protein 930 [Source:MGI Symbol;Acc:MGI:2675306]	234358	247.579	0.0338511	0.0799548	0.423377	0.67202	0.847829	247.579	0.0763935	0.0801015	0.953708	0.340231	0.8377
Crebzf	7	90091937	90097202	44.17	protein_coding	CREB/ATF bZIP transcription factor [Source:MGI Symbol;Acc:MGI:2675296]	233490	2137.02	-0.0184862	0.0436945	-0.423078	0.672238	0.847963	2137.02	0.0572592	0.043685	1.31073	0.189949	0.71941
Klhl40	9	121606673	121612884	56.7	protein_coding	kelch-like 40 [Source:MGI Symbol;Acc:MGI:1919580]	72330	36.4762	0.0839664	0.198469	0.423072	0.672243	0.847963	36.4762	0.206886	0.197533	1.04735	0.294939	0.812056
Ubl5	9	20554174	20558436	50.18	protein_coding	ubiquitin-like 5 [Source:MGI Symbol;Acc:MGI:1913427]	66177	2159.86	0.0163502	0.0386716	0.422797	0.672444	0.848111	2159.86	-0.0151184	0.0388138	-0.389511	0.696898	0.958693
Tm4sf1	3	57193032	57209409	41.08	protein_coding	transmembrane 4 superfamily member 1 [Source:MGI Symbol;Acc:MGI:104678]	17112	95.4687	0.0682029	0.161392	0.422591	0.672594	0.848111	95.4687	-0.0104796	0.162507	-0.0644872	0.948582	0.995506
Abcg2	6	58561508	58672661	39.79	protein_coding	ATP binding cassette subfamily G member 2 (Junior blood group) [Source:MGI Symbol;Acc:MGI:1347061]	26357	465.858	0.0258271	0.0611114	0.422624	0.67257	0.848111	465.858	0.0256739	0.0613915	0.418199	0.675802	0.953703
Rtel1	2	180961532	180998409	46.8	protein_coding	regulator of telomere elongation helicase 1 [Source:MGI Symbol;Acc:MGI:2139369]	269400	1036.58	-0.0264497	0.0625884	-0.422597	0.672589	0.848111	1036.58	0.1496	0.0623911	2.39778	0.0164946	0.310819
Kras	6	145162425	145195965	38.01	protein_coding	Kirsten rat sarcoma viral oncogene homolog [Source:MGI Symbol;Acc:MGI:96680]	16653	4013.99	-0.0174234	0.0412767	-0.422113	0.672943	0.848478	4013.99	-0.0301201	0.0413357	-0.728671	0.466203	0.896262
Ppp4r2	6	100810583	100846895	40.48	protein_coding	protein phosphatase 4, regulatory subunit 2 [Source:MGI Symbol;Acc:MGI:3027896]	232314	2990.04	-0.0158165	0.0375471	-0.421245	0.673576	0.849203	2990.04	-0.0369106	0.0376431	-0.98054	0.32682	0.833247
Gm33378	10	81850307	81853064	37.2	TEC	predicted gene, 33378 [Source:MGI Symbol;Acc:MGI:5592537]	NA	55.4741	-0.0600492	0.142651	-0.420951	0.673791	0.849237	55.4741	-0.202301	0.145926	-1.38633	0.165647	0.696463
Prkg1	19	30541889	31742433	39.49	protein_coding	protein kinase, cGMP-dependent, type I [Source:MGI Symbol;Acc:MGI:108174]	19091	301.266	0.0329011	0.0781856	0.420808	0.673896	0.849237	301.266	-0.0266959	0.0788238	-0.338679	0.734852	0.968988
Rnf25	1	74632907	74640556	47.37	protein_coding	ring finger protein 25 [Source:MGI Symbol;Acc:MGI:1890215]	57751	975.798	0.018925	0.0449715	0.420823	0.673884	0.849237	975.798	0.0270112	0.0451325	0.598488	0.549515	0.92118
Gps2	11	69804714	69807417	55.21	protein_coding	G protein pathway suppressor 2 [Source:MGI Symbol;Acc:MGI:1891751]	56310	1006.32	-0.0205208	0.048761	-0.420844	0.673869	0.849237	1006.32	0.122576	0.0485789	2.52323	0.0116283	0.26981
B230208B08Rik	4	78130192	78132414	49.35	lncRNA	RIKEN cDNA B230208B08 gene [Source:MGI Symbol;Acc:MGI:2442149]	NA	52.4683	0.0633284	0.150408	0.421043	0.673724	0.849237	52.4683	0.203271	0.149305	1.36145	0.173371	0.704875
Tpk1	6	43321935	43643212	38.76	protein_coding	thiamine pyrophosphokinase [Source:MGI Symbol;Acc:MGI:1352500]	29807	109.825	-0.043502	0.103503	-0.420295	0.67427	0.849635	109.825	0.0271097	0.103454	0.262046	0.793286	0.980142
Slc18a3	14	32184395	32186807	61.21	protein_coding	solute carrier family 18 (vesicular monoamine), member 3 [Source:MGI Symbol;Acc:MGI:1101061]	20508	69.5599	-0.0935837	0.222755	-0.420119	0.674399	0.849723	69.5599	-0.311939	0.225044	-1.38613	0.165708	0.696463
Nptx2	5	144482712	144494288	51.97	protein_coding	neuronal pentraxin 2 [Source:MGI Symbol;Acc:MGI:1858209]	53324	464.605	0.0352046	0.083952	0.419343	0.674966	0.849922	464.605	-0.166838	0.0848003	-1.96742	0.0491349	0.469773
Slc30a9	5	67464298	67515786	39.77	protein_coding	solute carrier family 30 (zinc transporter), member 9 [Source:MGI Symbol;Acc:MGI:1923690]	109108	3309.07	-0.0147136	0.0350637	-0.419624	0.674761	0.849922	3309.07	-0.0540732	0.0351755	-1.53724	0.124235	0.641673
Ccdc47	11	106088234	106107170	42.91	protein_coding	coiled-coil domain containing 47 [Source:MGI Symbol;Acc:MGI:1914413]	67163	2637.84	0.0129	0.0307488	0.419528	0.67483	0.849922	2637.84	-0.00708399	0.0308778	-0.22942	0.818543	0.984887
Mars1	10	127132090	127147655	49.55	protein_coding	methionine-tRNA synthetase 1 [Source:MGI Symbol;Acc:MGI:1345633]	216443	2162.25	-0.0133231	0.0317655	-0.419421	0.674908	0.849922	2162.25	-0.00688907	0.0318714	-0.216152	0.828869	0.987631
Cfl2	12	54905594	54909662	40.13	protein_coding	cofilin 2, muscle [Source:MGI Symbol;Acc:MGI:101763]	12632	3502	0.0128902	0.0307223	0.41957	0.674799	0.849922	3502	0.020325	0.0307898	0.66012	0.509177	0.909822
Ndufb7	8	84293300	84298255	54.52	protein_coding	NADH:ubiquinone oxidoreductase subunit B7 [Source:MGI Symbol;Acc:MGI:1914166]	66916	1456.54	-0.017551	0.041817	-0.419708	0.674698	0.849922	1456.54	0.0332328	0.0418503	0.794086	0.427145	0.877996
Crtc3	7	80236375	80338625	46.61	protein_coding	CREB regulated transcription coactivator 3 [Source:MGI Symbol;Acc:MGI:1917711]	70461	1090.87	0.0189735	0.045244	0.419359	0.674954	0.849922	1090.87	0.0950625	0.0452237	2.10205	0.0355491	0.417263
Trabd	15	88959327	88971280	54.11	protein_coding	TraB domain containing [Source:MGI Symbol;Acc:MGI:1915226]	67976	1092.01	-0.0187855	0.0448275	-0.419061	0.675171	0.850107	1092.01	0.00624802	0.0449313	0.139057	0.889405	0.991555
Nudt14	12	112897911	112905744	54.67	protein_coding	nudix (nucleoside diphosphate linked moiety X)-type motif 14 [Source:MGI Symbol;Acc:MGI:1913424]	66174	259.294	-0.0356383	0.0850614	-0.418971	0.675237	0.850117	259.294	0.00445828	0.0852092	0.0523216	0.958272	0.995506
Rps3	7	99127103	99132945	48.35	protein_coding	ribosomal protein S3 [Source:MGI Symbol;Acc:MGI:1350917]	27050	12222.8	-0.0133242	0.0318353	-0.418535	0.675556	0.850444	12222.8	0.0181068	0.0318468	0.568559	0.569655	0.929675
Mark2	19	7252761	7319225	47.52	protein_coding	MAP/microtubule affinity regulating kinase 2 [Source:MGI Symbol;Acc:MGI:99638]	13728	3812.51	-0.0113863	0.0272344	-0.418086	0.675884	0.85071	3812.51	0.0160424	0.0272806	0.588051	0.556498	0.924081
Wnt7a	6	91340963	91388345	51.1	protein_coding	wingless-type MMTV integration site family, member 7A [Source:MGI Symbol;Acc:MGI:98961]	22421	1118.99	0.0247072	0.0590874	0.418147	0.67584	0.85071	1118.99	0.0724825	0.0591241	1.22594	0.220222	0.75339
Ddx54	5	120750804	120766657	55.18	protein_coding	DEAD box helicase 54 [Source:MGI Symbol;Acc:MGI:1919240]	71990	3167.66	0.0150105	0.0359103	0.418	0.675947	0.850715	3167.66	0.03338	0.0359624	0.928192	0.353308	0.844856
Kxd1	8	70960922	70980606	49.58	protein_coding	KxDL motif containing 1 [Source:MGI Symbol;Acc:MGI:1922870]	75620	644.149	-0.0224572	0.0537627	-0.417708	0.67616	0.85091	644.149	-0.00317567	0.0539283	-0.0588869	0.953042	0.995506
Coq5	5	115417725	115435031	47.46	protein_coding	coenzyme Q5 methyltransferase [Source:MGI Symbol;Acc:MGI:1098643]	52064	842.402	-0.0182554	0.04373	-0.417458	0.676344	0.851067	842.402	0.0122544	0.0438474	0.279478	0.779878	0.978024
Clec3b	9	122980011	122986497	50.01	protein_coding	C-type lectin domain family 3, member b [Source:MGI Symbol;Acc:MGI:104540]	21922	62.9981	-0.0914646	0.2194	-0.416885	0.676763	0.851078	62.9981	-0.2046	0.220958	-0.925966	0.354464	0.845201
Atp1a2	1	172099276	172125631	49.67	protein_coding	ATPase, Na+/K+ transporting, alpha 2 polypeptide [Source:MGI Symbol;Acc:MGI:88106]	98660	7347.88	0.0668871	0.160407	0.416984	0.67669	0.851078	7347.88	-0.160772	0.160437	-1.00209	0.316301	0.826284
Plp1	X	135723420	135740482	42.06	protein_coding	proteolipid protein (myelin) 1 [Source:MGI Symbol;Acc:MGI:97623]	18823	394.578	0.0338406	0.0811724	0.416898	0.676753	0.851078	394.578	-0.117761	0.0820029	-1.43606	0.150987	0.681719
Tbck	3	132389905	132547449	39.87	protein_coding	TBC1 domain containing kinase [Source:MGI Symbol;Acc:MGI:2445052]	271981	1987.7	0.013386	0.0320893	0.417148	0.67657	0.851078	1987.7	-0.0395938	0.0323127	-1.22533	0.22045	0.753544
Ap3d1	10	80542790	80578098	51.68	protein_coding	adaptor-related protein complex 3, delta 1 subunit [Source:MGI Symbol;Acc:MGI:107734]	11776	7498.6	0.00885864	0.0212255	0.417358	0.676417	0.851078	7498.6	-0.0250011	0.0213018	-1.17366	0.24053	0.773735
Dgki	6	36822957	37277119	42.5	protein_coding	diacylglycerol kinase, iota [Source:MGI Symbol;Acc:MGI:2443430]	NA	1044.5	-0.0310907	0.0745493	-0.417049	0.676642	0.851078	1044.5	0.0375994	0.0745492	0.504357	0.61401	0.942388
Efs	14	55153992	55163583	51.89	protein_coding	embryonal Fyn-associated substrate [Source:MGI Symbol;Acc:MGI:105311]	13644	1255.3	-0.0224579	0.0538195	-0.417282	0.676472	0.851078	1255.3	0.185474	0.0535737	3.46204	0.000536092	0.0702632
Stk4	2	163912242	163997444	44.86	protein_coding	serine/threonine kinase 4 [Source:MGI Symbol;Acc:MGI:1929004]	58231	2100.92	-0.0161862	0.0388539	-0.416593	0.676976	0.851126	2100.92	0.00176968	0.038927	0.0454615	0.963739	0.995743
Gm10130	2	150153351	150204991	40.82	protein_coding	predicted gene 10130 [Source:MGI Symbol;Acc:MGI:3642547]	102633750	72.54	0.0481874	0.115651	0.416664	0.676924	0.851126	72.54	0.00904612	0.117137	0.0772268	0.938443	0.995149
Gcfc2	6	81900650	81936896	42.82	protein_coding	GC-rich sequence DNA binding factor 2 [Source:MGI Symbol;Acc:MGI:2141656]	330361	380.694	0.0286244	0.0687018	0.416647	0.676937	0.851126	380.694	0.0528331	0.0688951	0.766864	0.443162	0.886876
Suclg2	6	95449990	95695781	42.92	protein_coding	succinate-Coenzyme A ligase, GDP-forming, beta subunit [Source:MGI Symbol;Acc:MGI:1306824]	20917	333.548	-0.0375827	0.0902654	-0.416358	0.677148	0.851221	333.548	-0.0585886	0.0906213	-0.646521	0.517942	0.910647
Pttg1	11	43311077	43317078	45.3	protein_coding	pituitary tumor-transforming gene 1 [Source:MGI Symbol;Acc:MGI:1353578]	30939	139.552	-0.0434454	0.104414	-0.416089	0.677345	0.851221	139.552	-0.0520084	0.105031	-0.495172	0.620479	0.944133
Mesd	7	83533674	83550740	45.52	protein_coding	mesoderm development LRP chaperone [Source:MGI Symbol;Acc:MGI:1891421]	67943	1131.64	0.0162039	0.0389337	0.416193	0.677269	0.851221	1131.64	-0.0346349	0.0392539	-0.882329	0.377599	0.854182
AI504432	3	106946820	106961663	36.22	lncRNA	expressed sequence AI504432 [Source:MGI Symbol;Acc:MGI:2139742]	229694	1133.63	-0.0254083	0.0610468	-0.41621	0.677256	0.851221	1133.63	0.00514178	0.0611125	0.0841362	0.932948	0.993537
Swap70	7	109820918	109882713	44.14	protein_coding	SWA-70 protein [Source:MGI Symbol;Acc:MGI:1298390]	20947	364.5	-0.0289577	0.06959	-0.416119	0.677323	0.851221	364.5	0.0566982	0.0695027	0.815771	0.414631	0.87342
Nexmif	X	103121040	103244791	38.8	protein_coding	neurite extension and migration factor [Source:MGI Symbol;Acc:MGI:2148050]	245555	4907.14	0.0304114	0.0731695	0.41563	0.677681	0.85157	4907.14	-0.0751399	0.0732277	-1.02611	0.304838	0.819146
Carhsp1	16	8476444	8490019	53.2	protein_coding	calcium regulated heat stable protein 1 [Source:MGI Symbol;Acc:MGI:1196368]	52502	5042.14	-0.0144786	0.0348502	-0.415453	0.67781	0.851659	5042.14	-0.00480823	0.0348903	-0.13781	0.890391	0.991555
Dand5	8	85542033	85559038	47.25	protein_coding	DAN domain family member 5, BMP antagonist [Source:MGI Symbol;Acc:MGI:1344365]	23863	155.972	0.0372765	0.0897843	0.415179	0.678011	0.851699	155.972	-0.0833686	0.0913895	-0.912234	0.361645	0.848322
Gm13421	2	27430438	27433374	47.23	lncRNA	predicted gene 13421 [Source:MGI Symbol;Acc:MGI:3649922]	NA	64.8856	-0.0539791	0.130017	-0.41517	0.678018	0.851699	64.8856	-0.0804493	0.131301	-0.612711	0.540068	0.918799
Bcar3	3	122087785	122323840	46.88	protein_coding	breast cancer anti-estrogen resistance 3 [Source:MGI Symbol;Acc:MGI:1352501]	29815	244.842	-0.0335372	0.080764	-0.41525	0.677959	0.851699	244.842	-0.0438521	0.0812343	-0.539823	0.589319	0.935808
Cd99l2	X	70463666	70536455	43.22	protein_coding	CD99 antigen-like 2 [Source:MGI Symbol;Acc:MGI:2177151]	171486	3917.83	0.0158122	0.0380996	0.415022	0.678126	0.85176	3917.83	-0.0921068	0.038242	-2.40853	0.0160171	0.309023
Tbc1d8b	X	138585745	138654154	37.05	protein_coding	TBC1 domain family, member 8B [Source:MGI Symbol;Acc:MGI:1918101]	245638	105.71	-0.0556372	0.134145	-0.414755	0.678321	0.851933	105.71	-0.204119	0.135959	-1.50133	0.13327	0.657464
Tbx15	3	99147697	99261575	42.56	protein_coding	T-box 15 [Source:MGI Symbol;Acc:MGI:1277234]	21384	46.8938	0.197555	0.476524	0.414576	0.678452	0.852023	46.8938	0.187169	0.476907	0.392463	0.694716	0.958693
Hapln3	7	78764850	78780766	49.09	protein_coding	hyaluronan and proteoglycan link protein 3 [Source:MGI Symbol;Acc:MGI:1914916]	67666	81.0662	0.051348	0.123898	0.414439	0.678553	0.852076	81.0662	0.0441914	0.124766	0.354194	0.723194	0.966972
Adcy7	8	88999031	89056590	51.93	protein_coding	adenylate cyclase 7 [Source:MGI Symbol;Acc:MGI:102891]	11513	303.115	0.0574808	0.138838	0.414014	0.678864	0.852318	303.115	-0.0570179	0.139366	-0.409124	0.682448	0.954163
Snapc2	8	4303080	4306220	55.78	protein_coding	small nuclear RNA activating complex, polypeptide 2 [Source:MGI Symbol;Acc:MGI:1914861]	102209	1096.48	0.018764	0.0453309	0.413935	0.678922	0.852318	1096.48	-0.00893714	0.0455582	-0.19617	0.844477	0.988037
2900009J06Rik	1	127681353	127701829	42.43	lncRNA	RIKEN cDNA 2900009J06 gene [Source:MGI Symbol;Acc:MGI:1920137]	100502745	68.4355	-0.0653409	0.157812	-0.414042	0.678844	0.852318	68.4355	0.00973675	0.157723	0.0617332	0.950775	0.995506
5330434G04Rik	X	104391888	104435382	38.66	lncRNA	RIKEN cDNA 5330434G04 gene [Source:MGI Symbol;Acc:MGI:1925519]	100043213	171.132	-0.0354651	0.0859043	-0.412844	0.679721	0.852347	171.132	-0.160029	0.0874445	-1.83007	0.0672398	0.527522
Nmt1	11	102919016	102959738	47.49	protein_coding	N-myristoyltransferase 1 [Source:MGI Symbol;Acc:MGI:102579]	18107	3006.98	-0.0113734	0.0275638	-0.412621	0.679884	0.852347	3006.98	-0.0302731	0.0276881	-1.09336	0.274236	0.796773
Rian	12	109570242	109628150	40.85	lncRNA	RNA imprinted and accumulated in nucleus [Source:MGI Symbol;Acc:MGI:1922995]	NA	16238.4	0.0291772	0.0707253	0.412543	0.679941	0.852347	16238.4	-0.02711	0.0707385	-0.383242	0.70154	0.960426
Bag5	12	111675922	111679691	53.13	protein_coding	BCL2-associated athanogene 5 [Source:MGI Symbol;Acc:MGI:1917619]	70369	1404.13	0.0146396	0.035446	0.413012	0.679598	0.852347	1404.13	-0.0119289	0.035669	-0.334433	0.738053	0.9695
Ptp4a2	4	129705012	129743796	43.16	protein_coding	protein tyrosine phosphatase 4a2 [Source:MGI Symbol;Acc:MGI:1277117]	19244	5839.44	-0.0109391	0.0264987	-0.412817	0.679741	0.852347	5839.44	0.00708003	0.0265376	0.266792	0.789629	0.980142
Uqcrh	4	115924162	115932268	42.7	protein_coding	ubiquinol-cytochrome c reductase hinge protein [Source:MGI Symbol;Acc:MGI:1913826]	66576	2444.3	-0.0124057	0.0300661	-0.412614	0.679889	0.852347	2444.3	0.0077773	0.0301432	0.258012	0.796398	0.980142
Ndufs7	10	80084955	80092628	53.49	protein_coding	NADH:ubiquinone oxidoreductase core subunit S7 [Source:MGI Symbol;Acc:MGI:1922656]	75406	1148.54	0.0158459	0.0383787	0.412882	0.679693	0.852347	1148.54	0.0112187	0.0385713	0.290856	0.771161	0.977105
Cldn5	16	18595597	18597012	60.45	protein_coding	claudin 5 [Source:MGI Symbol;Acc:MGI:1276112]	12741	1870.43	-0.0368225	0.0891244	-0.413158	0.679491	0.852347	1870.43	0.0134386	0.0891377	0.150762	0.880163	0.991323
Naa25	5	121535999	121582441	46.72	protein_coding	N(alpha)-acetyltransferase 25, NatB auxiliary subunit [Source:MGI Symbol;Acc:MGI:2442563]	231713	2468.39	-0.0129978	0.0314936	-0.412711	0.679818	0.852347	2468.39	0.0189638	0.031548	0.60111	0.547766	0.920314
9130019O22Rik	7	126981432	126986338	52.03	protein_coding	RIKEN cDNA 9130019O22 gene [Source:MGI Symbol;Acc:MGI:1926171]	78921	172.2	0.0401341	0.0972107	0.412857	0.679712	0.852347	172.2	0.0244888	0.0977922	0.250417	0.802265	0.981242
D130017N08Rik	5	143744109	143754330	47.17	lncRNA	RIKEN cDNA D130017N08 gene [Source:MGI Symbol;Acc:MGI:2443273]	NA	809.529	-0.0336818	0.0816217	-0.412658	0.679857	0.852347	809.529	0.0245355	0.0816406	0.300531	0.763772	0.974734
Apcdd1	18	63055302	63094250	46.64	protein_coding	adenomatosis polyposis coli down-regulated 1 [Source:MGI Symbol;Acc:MGI:3513977]	NA	3646.85	-0.0258089	0.0624833	-0.413053	0.679568	0.852347	3646.85	0.0292882	0.0624906	0.468682	0.639297	0.947531
Gtpbp1	15	79575046	79605680	49.85	protein_coding	GTP binding protein 1 [Source:MGI Symbol;Acc:MGI:109443]	14904	3545.95	-0.0134454	0.03256	-0.412943	0.679648	0.852347	3545.95	0.0310492	0.0325846	0.95288	0.340651	0.838126
Psmb6	11	70416193	70418684	50.56	protein_coding	proteasome (prosome, macropain) subunit, beta type 6 [Source:MGI Symbol;Acc:MGI:104880]	19175	3222.75	0.0143519	0.0347229	0.413326	0.679368	0.852347	3222.75	0.0337435	0.0347745	0.970354	0.33187	0.833968
Tor1a	2	30850639	30857945	52.05	protein_coding	torsin family 1, member A (torsin A) [Source:MGI Symbol;Acc:MGI:1353568]	30931	1055.2	0.0178312	0.0432054	0.412709	0.67982	0.852347	1055.2	0.04287	0.0433151	0.989724	0.322309	0.831163
Gm10548	18	34340828	34354825	45.03	transcribed_processed_pseudogene	predicted gene 10548 [Source:MGI Symbol;Acc:MGI:3641893]	633395	59.7718	-0.0582113	0.140737	-0.413617	0.679154	0.852347	59.7718	0.0623468	0.13995	0.445493	0.655963	0.952351
Best1	19	9962538	9978997	48.92	protein_coding	bestrophin 1 [Source:MGI Symbol;Acc:MGI:1346332]	24115	48.9436	-0.0772456	0.186705	-0.413731	0.679071	0.852347	48.9436	0.244007	0.183364	1.33073	0.183279	0.714075
Fdxacb1	9	50679536	50684648	44.18	protein_coding	ferredoxin-fold anticodon binding domain containing 1 [Source:MGI Symbol;Acc:MGI:3584513]	382137	180.976	0.032262	0.0782272	0.412415	0.680036	0.852391	180.976	-0.011677	0.0791391	-0.147551	0.882697	0.991353
Thap3	4	152067096	152073454	54.76	protein_coding	THAP domain containing, apoptosis associated protein 3 [Source:MGI Symbol;Acc:MGI:1917126]	69876	446.801	-0.0248619	0.060368	-0.41184	0.680457	0.852845	446.801	0.0109439	0.060506	0.180873	0.856468	0.988299
2310009B15Rik	1	138779721	138784590	43.96	protein_coding	RIKEN cDNA 2310009B15 gene [Source:MGI Symbol;Acc:MGI:1916799]	69549	192.397	-0.0374575	0.0909718	-0.411748	0.680524	0.852856	192.397	0.0387553	0.0909065	0.42632	0.669875	0.953703
Cables2	2	179900333	179915289	52.94	protein_coding	CDK5 and Abl enzyme substrate 2 [Source:MGI Symbol;Acc:MGI:2182335]	252966	2101.57	-0.0117872	0.0286369	-0.41161	0.680625	0.852909	2101.57	-0.0314375	0.0288087	-1.09125	0.275163	0.796992
Obsl1	1	75455954	75483096	54.05	protein_coding	obscurin-like 1 [Source:MGI Symbol;Acc:MGI:2138628]	98733	1412.63	-0.0259595	0.0630878	-0.411482	0.680719	0.852954	1412.63	-0.00689295	0.0631541	-0.109145	0.913088	0.991714
Gprin2	14	33907645	33923610	52.28	protein_coding	G protein regulated inducer of neurite outgrowth 2 [Source:MGI Symbol;Acc:MGI:2444560]	432839	2528.5	0.0210367	0.0511578	0.411211	0.680918	0.853054	2528.5	-0.0566706	0.051293	-1.10484	0.269229	0.7945
Arf6	12	69418924	69420557	60.71	protein_coding	ADP-ribosylation factor 6 [Source:MGI Symbol;Acc:MGI:99435]	11845	2086.75	-0.0191484	0.0465838	-0.411052	0.681034	0.853054	2086.75	0.0115441	0.0466301	0.247569	0.804468	0.981719
Clcn1	6	42263619	42292690	44.21	protein_coding	chloride channel, voltage-sensitive 1 [Source:MGI Symbol;Acc:MGI:88417]	12723	129.355	-0.0426583	0.103777	-0.411056	0.681031	0.853054	129.355	0.0740187	0.103341	0.716256	0.473833	0.900476
Colgalt1	8	72063642	72077555	52.51	protein_coding	collagen beta(1-O)galactosyltransferase 1 [Source:MGI Symbol;Acc:MGI:1924348]	234407	2946.01	0.0156114	0.0379721	0.411127	0.680979	0.853054	2946.01	0.0769286	0.0379797	2.02552	0.0428142	0.447907
Fam171a1	2	3115261	3228843	44.74	protein_coding	family with sequence similarity 171, member A1 [Source:MGI Symbol;Acc:MGI:2442917]	269233	2850.08	-0.0147003	0.0357911	-0.410725	0.681275	0.853282	2850.08	-0.0893018	0.0359593	-2.48341	0.013013	0.281928
Rnf113a1	X	36454898	36456120	53.23	protein_coding	ring finger protein 113A1 [Source:MGI Symbol;Acc:MGI:1917192]	69942	159.622	-0.0379327	0.092426	-0.410412	0.681504	0.853495	159.622	-0.140461	0.0938212	-1.49711	0.134364	0.659622
Mfsd11	11	116743266	116766461	48.14	protein_coding	major facilitator superfamily domain containing 11 [Source:MGI Symbol;Acc:MGI:1917150]	69900	869.99	0.0158997	0.0387659	0.410147	0.681698	0.853665	869.99	0.0264346	0.0389613	0.678483	0.497465	0.906737
Itm2a	X	106440705	106446982	36.33	protein_coding	integral membrane protein 2A [Source:MGI Symbol;Acc:MGI:107706]	16431	943.883	0.0506873	0.123685	0.409809	0.681946	0.853902	943.883	0.0242961	0.123782	0.196282	0.844389	0.988037
Ppp1r12c	7	4484519	4504679	51.63	protein_coding	protein phosphatase 1, regulatory subunit 12C [Source:MGI Symbol;Acc:MGI:1924258]	232807	2452.71	0.0150411	0.0367236	0.409577	0.682116	0.854041	2452.71	0.0589594	0.0367557	1.60409	0.108694	0.611925
AA414768	X	12803111	12804367	52.74	processed_pseudogene	expressed sequence AA414768 [Source:MGI Symbol;Acc:MGI:3035137]	245350	153.135	-0.0441068	0.107786	-0.409207	0.682388	0.85416	153.135	-0.121699	0.108863	-1.11791	0.263605	0.790815
Aldh1l2	10	83323314	83370004	45.88	protein_coding	aldehyde dehydrogenase 1 family, member L2 [Source:MGI Symbol;Acc:MGI:2444680]	216188	1881.08	0.0192323	0.0469807	0.409366	0.682271	0.85416	1881.08	0.0395319	0.0470449	0.840302	0.400739	0.86494
Noa1	5	77442029	77457931	44.7	protein_coding	nitric oxide associated 1 [Source:MGI Symbol;Acc:MGI:1914306]	56412	1030.59	0.0148976	0.0364023	0.409249	0.682357	0.85416	1030.59	0.0453355	0.0365167	1.2415	0.214421	0.748405
Rhoq	17	87270510	87307497	47.81	protein_coding	ras homolog family member Q [Source:MGI Symbol;Acc:MGI:1931553]	104215	744.883	0.0169201	0.0413577	0.409116	0.682455	0.85417	744.883	-0.15313	0.042275	-3.62222	0.000292086	0.0546595
Pomt1	2	32126602	32145017	50.47	protein_coding	protein-O-mannosyltransferase 1 [Source:MGI Symbol;Acc:MGI:2138994]	99011	953.599	-0.0197295	0.0482419	-0.408971	0.682561	0.854213	953.599	-0.0499448	0.0484967	-1.02986	0.303076	0.818237
Snrnp70	7	45025877	45045166	47.24	protein_coding	small nuclear ribonucleoprotein 70 (U1) [Source:MGI Symbol;Acc:MGI:98341]	20637	9619.14	-0.0212414	0.0519466	-0.408909	0.682606	0.854213	9619.14	0.0435944	0.0519476	0.8392	0.401357	0.865035
Cep78	19	15933137	15962353	43.86	protein_coding	centrosomal protein 78 [Source:MGI Symbol;Acc:MGI:1924386]	208518	724.078	-0.0195155	0.0477728	-0.408505	0.682903	0.854511	724.078	0.0168683	0.0478792	0.352309	0.724607	0.967051
Ptdss2	7	140702295	140737519	48.54	protein_coding	phosphatidylserine synthase 2 [Source:MGI Symbol;Acc:MGI:1351664]	27388	1345.14	0.0161305	0.0395466	0.407884	0.683359	0.854934	1345.14	-0.0489396	0.0398434	-1.2283	0.219335	0.753243
Eif4e	3	138231940	138265457	40.55	protein_coding	eukaryotic translation initiation factor 4E [Source:MGI Symbol;Acc:MGI:95305]	13684	3332.39	-0.0120669	0.0295803	-0.407939	0.683318	0.854934	3332.39	-0.0335489	0.0296892	-1.13001	0.258474	0.790031
Hbegf	18	36637980	36648858	49.59	protein_coding	heparin-binding EGF-like growth factor [Source:MGI Symbol;Acc:MGI:96070]	15200	511.964	0.0259541	0.0637251	0.407282	0.683801	0.855301	511.964	-0.114927	0.0645035	-1.78172	0.0747951	0.547441
Cwf19l2	9	3403592	3479236	37.79	protein_coding	CWF19-like 2, cell cycle control (S. pombe) [Source:MGI Symbol;Acc:MGI:1918023]	244672	513.593	-0.0223573	0.0549099	-0.407164	0.683887	0.855301	513.593	-0.0352943	0.0552504	-0.638806	0.522949	0.912636
5430405H02Rik	2	156686271	156704883	48.42	lncRNA	RIKEN cDNA 5430405H02 gene [Source:MGI Symbol;Acc:MGI:1921737]	74487	231.132	-0.035934	0.0882399	-0.40723	0.683839	0.855301	231.132	0.0686529	0.0880193	0.779975	0.435406	0.882851
Tgm2	2	157958322	157988356	52.49	protein_coding	transglutaminase 2, C polypeptide [Source:MGI Symbol;Acc:MGI:98731]	21817	276.955	-0.117979	0.289597	-0.407389	0.683722	0.855301	276.955	0.109925	0.289355	0.379898	0.704021	0.96099
Amer3	1	34618738	34630025	50.52	protein_coding	APC membrane recruitment 3 [Source:MGI Symbol;Acc:MGI:3026939]	211383	3218.44	0.0156093	0.0383483	0.407041	0.683978	0.855335	3218.44	0.0060002	0.0384239	0.156158	0.875909	0.991006
Ttc4	4	106519453	106536141	47.83	protein_coding	tetratricopeptide repeat domain 4 [Source:MGI Symbol;Acc:MGI:1919604]	72354	1645.62	0.0179009	0.0439938	0.406895	0.684085	0.855335	1645.62	0.0265304	0.0440919	0.601707	0.547369	0.920314
Cep131	11	119955256	119977653	56.05	protein_coding	centrosomal protein 131 [Source:MGI Symbol;Acc:MGI:107440]	12009	1916.22	-0.0157852	0.038795	-0.406886	0.684092	0.855335	1916.22	0.0916024	0.0387325	2.365	0.0180302	0.322923
Gm38340	7	36421271	36425278	47.16	TEC	predicted gene, 38340 [Source:MGI Symbol;Acc:MGI:5611568]	NA	55.2169	0.175011	0.430289	0.406728	0.684208	0.855396	55.2169	0.180952	0.430594	0.42024	0.67431	0.953703
Tmem252	19	24651372	24659597	45.4	protein_coding	transmembrane protein 252 [Source:MGI Symbol;Acc:MGI:3583948]	226040	93.6922	0.0810411	0.199285	0.406659	0.684258	0.855396	93.6922	0.256864	0.198581	1.2935	0.195838	0.725184
C1qtnf1	11	118319029	118340789	51.99	protein_coding	C1q and tumor necrosis factor related protein 1 [Source:MGI Symbol;Acc:MGI:1919254]	56745	242.743	0.0332597	0.081806	0.406568	0.684325	0.855407	242.743	0.0486359	0.0821123	0.592309	0.553643	0.922726
Mrpl19	6	81934832	81942939	46.37	protein_coding	mitochondrial ribosomal protein L19 [Source:MGI Symbol;Acc:MGI:1926274]	56284	958.734	-0.0181865	0.0447479	-0.406422	0.684433	0.855467	958.734	-0.00766668	0.0449052	-0.17073	0.864436	0.989188
Anks6	4	47015669	47057427	51.88	protein_coding	ankyrin repeat and sterile alpha motif domain containing 6 [Source:MGI Symbol;Acc:MGI:1922941]	75691	694.687	0.0195709	0.0481835	0.406174	0.684615	0.855621	694.687	0.0103214	0.0484504	0.21303	0.831304	0.988037
Abcc1	16	14179422	14293601	46.19	protein_coding	ATP-binding cassette, sub-family C (CFTR/MRP), member 1 [Source:MGI Symbol;Acc:MGI:102676]	17250	794.435	0.021699	0.053466	0.405847	0.684855	0.855848	794.435	0.0677874	0.0535263	1.26643	0.205358	0.738151
Vwa5b2	16	20408221	20424127	51.98	protein_coding	von Willebrand factor A domain containing 5B2 [Source:MGI Symbol;Acc:MGI:2681859]	328643	664.377	0.0495817	0.122324	0.40533	0.685235	0.856031	664.377	0.00859195	0.122487	0.070146	0.944077	0.995506
Psma5	3	108164242	108187290	42.16	protein_coding	proteasome subunit alpha 5 [Source:MGI Symbol;Acc:MGI:1347009]	26442	1970.88	0.0157986	0.0389687	0.405417	0.685171	0.856031	1970.88	0.0184729	0.0390695	0.472822	0.63634	0.947531
Zfp260	7	29794202	29807047	42.01	protein_coding	zinc finger protein 260 [Source:MGI Symbol;Acc:MGI:1347071]	26466	1869.8	-0.0187351	0.0462222	-0.405327	0.685237	0.856031	1869.8	0.0211438	0.0462616	0.457049	0.647636	0.949991
Jtb	3	90138904	90143145	47.1	protein_coding	jumping translocation breakpoint [Source:MGI Symbol;Acc:MGI:1346082]	23922	740.031	0.0180753	0.0445902	0.405365	0.685209	0.856031	740.031	0.0649231	0.044661	1.45369	0.146033	0.676894
Zbtb20	16	42696244	43462965	38.62	protein_coding	zinc finger and BTB domain containing 20 [Source:MGI Symbol;Acc:MGI:1929213]	56490	9007.27	-0.0390486	0.0963933	-0.405097	0.685406	0.856169	9007.27	0.0413822	0.0963918	0.429312	0.667696	0.953703
Snhg4	18	35686424	35691369	44.46	lncRNA	small nucleolar RNA host gene 4 [Source:MGI Symbol;Acc:MGI:4937091]	100503380	123.276	0.0446562	0.110429	0.40439	0.685926	0.856744	123.276	0.0733279	0.110759	0.662051	0.507938	0.909822
Spink10	18	62681982	62801141	39.97	protein_coding	serine peptidase inhibitor, Kazal type 10 [Source:MGI Symbol;Acc:MGI:3584533]	328971	154.297	-0.0398556	0.0986158	-0.40415	0.686103	0.856793	154.297	-0.172103	0.100248	-1.71676	0.0860222	0.577101
Txn1	4	57943373	57956411	46.2	protein_coding	thioredoxin 1 [Source:MGI Symbol;Acc:MGI:98874]	22166	2279.84	0.0137463	0.0340094	0.404191	0.686072	0.856793	2279.84	0.00587032	0.0341257	0.17202	0.863422	0.989188
Ptma	1	86454448	86458434	57.14	protein_coding	prothymosin alpha [Source:MGI Symbol;Acc:MGI:97803]	19231	31732	0.0182904	0.0452627	0.404096	0.686142	0.856793	31732	0.0824195	0.0452631	1.8209	0.068622	0.531873
Rpain	11	70861039	70868659	46.33	protein_coding	RPA interacting protein [Source:MGI Symbol;Acc:MGI:1916973]	69723	299.725	-0.028221	0.069879	-0.403856	0.686319	0.85694	299.725	-0.0608929	0.0704463	-0.864388	0.387375	0.86107
Selenbp1	3	94840367	94852069	49.84	protein_coding	selenium binding protein 1 [Source:MGI Symbol;Acc:MGI:96825]	20341	138.07	-0.0466739	0.115599	-0.403757	0.686392	0.856957	138.07	-0.0663063	0.116252	-0.570367	0.568429	0.929299
Zfp458	13	67402982	67426530	39.68	protein_coding	zinc finger protein 458 [Source:MGI Symbol;Acc:MGI:3040691]	238690	286.37	0.0273237	0.0677213	0.403473	0.6866	0.857144	286.37	-0.0427678	0.0685497	-0.623895	0.532697	0.917088
Sp8	12	118810064	118816311	50.43	protein_coding	trans-acting transcription factor 8 [Source:MGI Symbol;Acc:MGI:2443471]	320145	637.564	-0.0440739	0.109264	-0.403372	0.686674	0.857163	637.564	0.0979449	0.109139	0.897436	0.369486	0.850358
Psmd5	2	34739746	34764980	45.09	protein_coding	proteasome (prosome, macropain) 26S subunit, non-ATPase, 5 [Source:MGI Symbol;Acc:MGI:1914248]	66998	1611.52	0.0154098	0.038243	0.402945	0.686989	0.857334	1611.52	-0.0590377	0.0385207	-1.53262	0.125369	0.644082
Zfp574	7	24771992	24782917	55.06	protein_coding	zinc finger protein 574 [Source:MGI Symbol;Acc:MGI:2442951]	232976	1515.55	-0.0185905	0.0461186	-0.403102	0.686873	0.857334	1515.55	0.00816504	0.0461895	0.176773	0.859687	0.989088
Gm48604	9	44201341	44203760	46.57	lncRNA	predicted gene, 48604 [Source:MGI Symbol;Acc:MGI:6098186]	NA	139.86	-0.0388891	0.0965072	-0.402966	0.686974	0.857334	139.86	0.0212117	0.0965618	0.21967	0.826128	0.986784
Snhg15	11	6475591	6478779	48.7	lncRNA	small nucleolar RNA host gene 15 [Source:MGI Symbol;Acc:MGI:3650059]	100041286	87.9387	0.0517204	0.128454	0.402637	0.687215	0.857544	87.9387	0.0749078	0.128915	0.581065	0.561197	0.926097
Tdp1	12	99850776	99921478	46.31	protein_coding	tyrosyl-DNA phosphodiesterase 1 [Source:MGI Symbol;Acc:MGI:1920036]	104884	1018.43	-0.0202766	0.0504314	-0.402064	0.687637	0.857996	1018.43	0.0145689	0.0505074	0.288452	0.773001	0.977172
Ero1b	13	12580755	12626285	41.28	protein_coding	endoplasmic reticulum oxidoreductase 1 beta [Source:MGI Symbol;Acc:MGI:1914725]	67475	281.6	-0.0366922	0.0913067	-0.401857	0.687789	0.858039	281.6	-0.0991933	0.0919194	-1.07913	0.280528	0.802322
Nav3	10	109517120	110292065	38.48	protein_coding	neuron navigator 3 [Source:MGI Symbol;Acc:MGI:2183703]	260315	5959.27	-0.0209975	0.0522417	-0.401929	0.687736	0.858039	5959.27	0.039644	0.0522449	0.758811	0.447966	0.889069
Slc15a4	5	127672728	127709961	48.26	protein_coding	solute carrier family 15, member 4 [Source:MGI Symbol;Acc:MGI:2140796]	100561	636.005	-0.0246395	0.0613584	-0.401568	0.688002	0.858157	636.005	-0.0600972	0.0616773	-0.974381	0.329867	0.833968
Lsm7	10	80688655	80691043	54.88	protein_coding	LSM7 homolog, U6 small nuclear RNA and mRNA degradation associated [Source:MGI Symbol;Acc:MGI:1913344]	66094	798.633	0.0163175	0.0406322	0.401589	0.687986	0.858157	798.633	0.0856929	0.0406209	2.10958	0.0348947	0.414417
Pcdhga10	18	37880046	37974926	45.69	protein_coding	protocadherin gamma subfamily A, 10 [Source:MGI Symbol;Acc:MGI:1935227]	93722	522.098	0.0272039	0.0677981	0.401249	0.688237	0.858368	522.098	-0.0607375	0.0683206	-0.889007	0.373999	0.852993
Dnah8	17	30843328	31096339	45.58	protein_coding	dynein, axonemal, heavy chain 8 [Source:MGI Symbol;Acc:MGI:107714]	13417	80.0199	0.0497905	0.124111	0.401177	0.68829	0.858368	80.0199	0.0775679	0.124577	0.62265	0.533515	0.917198
Tecpr1	5	144131260	144160433	53.15	protein_coding	tectonin beta-propeller repeat containing 1 [Source:MGI Symbol;Acc:MGI:1917631]	70381	3585.5	0.00903095	0.0225247	0.400936	0.688467	0.858516	3585.5	-0.0197413	0.0226658	-0.870975	0.383768	0.858796
B3galt5	16	96037001	96121059	44.59	protein_coding	UDP-Gal:betaGlcNAc beta 1,3-galactosyltransferase, polypeptide 5 [Source:MGI Symbol;Acc:MGI:2136878]	93961	235.052	0.0368515	0.0919402	0.40082	0.688553	0.858534	235.052	-0.0989734	0.0930811	-1.0633	0.287645	0.805584
Ctps	4	120397065	120427473	43.92	protein_coding	cytidine 5'-triphosphate synthase [Source:MGI Symbol;Acc:MGI:1858304]	51797	2254.39	-0.0140412	0.0350368	-0.400756	0.6886	0.858534	2254.39	0.0384931	0.0350601	1.09792	0.27224	0.796432
Scnn1a	6	125297622	125321906	50.39	protein_coding	sodium channel, nonvoltage-gated 1 alpha [Source:MGI Symbol;Acc:MGI:101782]	20276	61.2901	0.0787897	0.196704	0.400549	0.688752	0.85865	61.2901	0.0115242	0.198046	0.0581895	0.953598	0.995506
Zranb3	1	127881921	128030784	41.95	protein_coding	zinc finger, RAN-binding domain containing 3 [Source:MGI Symbol;Acc:MGI:1918362]	226409	254.452	0.0309061	0.0771959	0.40036	0.688892	0.85875	254.452	-0.0140861	0.0778702	-0.180892	0.856453	0.988299
Ercc4	16	12927548	12968481	46.1	protein_coding	excision repair cross-complementing rodent repair deficiency, complementation group 4 [Source:MGI Symbol;Acc:MGI:1354163]	50505	795.801	0.0192264	0.0480628	0.400027	0.689136	0.858982	795.801	0.00144726	0.0483246	0.0299486	0.976108	0.997443
Ptpn2	18	67798581	67857665	41.08	protein_coding	protein tyrosine phosphatase, non-receptor type 2 [Source:MGI Symbol;Acc:MGI:97806]	19255	555.748	-0.0219503	0.0548854	-0.39993	0.689208	0.858997	555.748	-0.060916	0.0553028	-1.1015	0.270679	0.795269
Tbccd1	16	22631964	22676419	43.26	protein_coding	TBCC domain containing 1 [Source:MGI Symbol;Acc:MGI:1917823]	70573	428.963	-0.02202	0.0551582	-0.399215	0.689735	0.859506	428.963	-0.0225567	0.0554967	-0.40645	0.684412	0.954526
Ercc1	7	19078703	19090449	52.67	protein_coding	excision repair cross-complementing rodent repair deficiency, complementation group 1 [Source:MGI Symbol;Acc:MGI:95412]	13870	730.68	0.0187176	0.046879	0.399276	0.68969	0.859506	730.68	0.0711022	0.046929	1.5151	0.129746	0.652129
Nat8f1	6	85887136	85892669	44.2	protein_coding	N-acetyltransferase 8 (GCN5-related) family member 1 [Source:MGI Symbol;Acc:MGI:1913366]	66116	103.173	-0.0430218	0.107802	-0.399081	0.689833	0.859556	103.173	-0.117763	0.109376	-1.07668	0.281622	0.802975
Arglu1	8	8715075	8740521	41.27	protein_coding	arginine and glutamate rich 1 [Source:MGI Symbol;Acc:MGI:2442985]	234023	4220.29	0.0263142	0.065996	0.398724	0.690096	0.859809	4220.29	0.0907728	0.065998	1.37539	0.169011	0.701219
Snrpa1	7	65708751	65724335	44.07	protein_coding	small nuclear ribonucleoprotein polypeptide A' [Source:MGI Symbol;Acc:MGI:1916231]	68981	854.098	-0.0219228	0.0550078	-0.398539	0.690233	0.859833	854.098	0.028129	0.0550533	0.510942	0.609392	0.941683
Fam162a	16	35864131	35891964	45.77	protein_coding	family with sequence similarity 162, member A [Source:MGI Symbol;Acc:MGI:1917436]	70186	599.135	0.0225304	0.0565276	0.398573	0.690208	0.859833	599.135	0.0454334	0.0566852	0.801503	0.42284	0.876553
Exd2	12	80509869	80547001	42.48	protein_coding	exonuclease 3'-5' domain containing 2 [Source:MGI Symbol;Acc:MGI:1922485]	97827	1481.29	0.0162658	0.0408528	0.398155	0.690516	0.860111	1481.29	-0.0220519	0.041059	-0.537079	0.591213	0.936033
Snapc1	12	74011255	74035740	42.47	protein_coding	small nuclear RNA activating complex, polypeptide 1 [Source:MGI Symbol;Acc:MGI:1922877]	75627	1271.47	-0.0131752	0.033133	-0.397646	0.690891	0.860431	1271.47	-0.0142654	0.0333244	-0.428077	0.668595	0.953703
Gm46620	18	82712412	82719461	54.1	lncRNA	predicted gene, 46620 [Source:MGI Symbol;Acc:MGI:5826257]	NA	288.578	-0.0278195	0.0699561	-0.397671	0.690873	0.860431	288.578	0.0959472	0.0696113	1.37833	0.168102	0.699312
Plekhd1	12	80739365	80770988	49.87	protein_coding	pleckstrin homology domain containing, family D (with coiled-coil domains) member 1 [Source:MGI Symbol;Acc:MGI:3036228]	217682	55.4497	0.0612458	0.154074	0.397509	0.690992	0.860483	55.4497	0.154743	0.153697	1.0068	0.314029	0.824505
Tbc1d9	8	83891981	83999563	44.9	protein_coding	TBC1 domain family, member 9 [Source:MGI Symbol;Acc:MGI:1918560]	71310	7444.75	0.014494	0.0364945	0.397156	0.691252	0.860585	7444.75	-0.0234225	0.0365414	-0.640985	0.521533	0.912007
Adsl	15	80832691	80855147	47.49	protein_coding	adenylosuccinate lyase [Source:MGI Symbol;Acc:MGI:103202]	11564	1230.12	-0.0175928	0.0442881	-0.397235	0.691194	0.860585	1230.12	0.0208179	0.0443522	0.469376	0.638801	0.947531
Bap1	14	30973407	30981901	50.79	protein_coding	Brca1 associated protein 1 [Source:MGI Symbol;Acc:MGI:1206586]	104416	4961.33	-0.0119666	0.0301246	-0.397236	0.691193	0.860585	4961.33	0.0335055	0.0301429	1.11156	0.266329	0.793299
Asb2	12	103287401	103322260	52.07	protein_coding	ankyrin repeat and SOCS box-containing 2 [Source:MGI Symbol;Acc:MGI:1929743]	65256	37.2199	-0.0961361	0.242217	-0.3969	0.691441	0.860747	37.2199	0.0877824	0.240638	0.36479	0.715268	0.964698
Dynlt1b	17	6697511	6703695	46.84	protein_coding	dynein light chain Tctex-type 1B [Source:MGI Symbol;Acc:MGI:98643]	21648	409.334	-0.220045	0.554608	-0.396758	0.691546	0.860804	409.334	0.232897	0.554402	0.420087	0.674422	0.953703
Coa7	4	108185337	108198741	46.09	protein_coding	cytochrome c oxidase assembly factor 7 [Source:MGI Symbol;Acc:MGI:1917143]	69893	962.714	0.0180877	0.0456004	0.396655	0.691622	0.860824	962.714	0.0146379	0.0457914	0.319665	0.749222	0.972319
Tgfbr2	9	115913361	116004428	46.79	protein_coding	transforming growth factor, beta receptor II [Source:MGI Symbol;Acc:MGI:98729]	21813	585.946	-0.0540283	0.136361	-0.396215	0.691946	0.861155	585.946	0.0111327	0.136366	0.081638	0.934935	0.993829
Mtf1	4	124695897	124743593	47.6	protein_coding	metal response element binding transcription factor 1 [Source:MGI Symbol;Acc:MGI:101786]	17764	891.738	0.0168658	0.0425789	0.396106	0.692027	0.861181	891.738	0.0714917	0.0426171	1.67754	0.0934378	0.588134
A930015D03Rik	17	36305345	36349327	46.83	lncRNA	RIKEN cDNA A930015D03 gene [Source:MGI Symbol;Acc:MGI:1925060]	NA	66.4732	-0.0572663	0.144678	-0.395818	0.69224	0.861372	66.4732	0.059419	0.144062	0.412454	0.680007	0.954163
Wdfy4	14	32681504	32907465	45.73	protein_coding	WD repeat and FYVE domain containing 4 [Source:MGI Symbol;Acc:MGI:3584510]	545030	39.9249	-0.0750783	0.189729	-0.395713	0.692317	0.861394	39.9249	0.204727	0.186374	1.09848	0.271996	0.796373
Icam1	9	20927281	20940113	50.61	protein_coding	intercellular adhesion molecule 1 [Source:MGI Symbol;Acc:MGI:96392]	15894	84.5382	0.109103	0.275797	0.395592	0.692406	0.861432	84.5382	0.439338	0.274542	1.60026	0.109541	0.61389
C1qtnf12	4	156046775	156051086	54.27	protein_coding	C1q and tumor necrosis factor related 12 [Source:MGI Symbol;Acc:MGI:1914639]	67389	113.271	-0.0570558	0.144288	-0.39543	0.692526	0.861502	113.271	-0.0113335	0.14445	-0.0784594	0.937463	0.994677
Bcdin3d	15	99367960	99372611	47.55	protein_coding	BCDIN3 domain containing [Source:MGI Symbol;Acc:MGI:1922534]	75284	383.093	-0.0323503	0.081826	-0.395354	0.692582	0.861502	383.093	0.11725	0.0815166	1.43836	0.150333	0.681719
Gm2824	15	24981706	25027444	38.97	lncRNA	predicted gene 2824 [Source:MGI Symbol;Acc:MGI:3780995]	NA	94.4603	-0.0480059	0.121531	-0.39501	0.692836	0.861597	94.4603	-0.227133	0.124149	-1.82952	0.0673221	0.527522
Scamp1	13	94337818	94422365	44.13	protein_coding	secretory carrier membrane protein 1 [Source:MGI Symbol;Acc:MGI:1349480]	107767	5350.93	0.016528	0.0418399	0.39503	0.69282	0.861597	5350.93	-0.0788465	0.0419286	-1.8805	0.0600406	0.503717
Ddah1	3	145464430	145600032	44.29	protein_coding	dimethylarginine dimethylaminohydrolase 1 [Source:MGI Symbol;Acc:MGI:1916469]	69219	6912.74	0.0147449	0.0373207	0.395087	0.692779	0.861597	6912.74	-0.0306164	0.0373738	-0.819194	0.412676	0.872135
Itgb5	16	33650035	33769708	47.73	protein_coding	integrin beta 5 [Source:MGI Symbol;Acc:MGI:96614]	16419	1212	-0.0254432	0.0644882	-0.394541	0.693182	0.861954	1212	-0.158285	0.0648061	-2.44244	0.0145886	0.296264
Ccdc170	10	4432502	4512231	43.29	protein_coding	coiled-coil domain containing 170 [Source:MGI Symbol;Acc:MGI:2685067]	100504234	42.216	0.0627111	0.158985	0.394446	0.693252	0.861967	42.216	-0.0473481	0.162005	-0.292263	0.770086	0.976471
D430040D24Rik	1	36596782	36604694	54.9	lncRNA	RIKEN cDNA D430040D24 gene [Source:MGI Symbol;Acc:MGI:2442526]	NA	148.936	-0.0368108	0.0933694	-0.394249	0.693397	0.862074	148.936	0.176799	0.0921068	1.9195	0.0549212	0.486498
Pitpnm3	11	71938354	72026604	49.57	protein_coding	PITPNM family member 3 [Source:MGI Symbol;Acc:MGI:2685726]	327958	851.925	0.0402349	0.102207	0.39366	0.693832	0.862183	851.925	-0.0917017	0.102488	-0.894752	0.37092	0.850841
Oxnad1	14	31807331	31825159	45.34	protein_coding	oxidoreductase NAD-binding domain containing 1 [Source:MGI Symbol;Acc:MGI:1916953]	218885	418.481	-0.0201053	0.0510489	-0.393843	0.693697	0.862183	418.481	-0.0600031	0.0516415	-1.16192	0.24527	0.776895
Mdga2	12	66512834	67269323	36.31	protein_coding	MAM domain containing glycosylphosphatidylinositol anchor 2 [Source:MGI Symbol;Acc:MGI:2444706]	320772	1890.29	0.0291705	0.0741124	0.393597	0.693878	0.862183	1890.29	-0.0441492	0.0742332	-0.594737	0.55202	0.922611
Vwa8	14	79086492	79439750	42.57	protein_coding	von Willebrand factor A domain containing 8 [Source:MGI Symbol;Acc:MGI:1919008]	219189	703.886	-0.0240605	0.0611036	-0.393766	0.693754	0.862183	703.886	-0.011135	0.0612568	-0.181775	0.855759	0.988299
Prpf38b	3	108810121	108819043	41.72	protein_coding	PRP38 pre-mRNA processing factor 38 (yeast) domain containing B [Source:MGI Symbol;Acc:MGI:1914171]	66921	2228.09	-0.0173807	0.0441619	-0.393568	0.6939	0.862183	2228.09	0.0283144	0.0441894	0.64075	0.521685	0.912035
Eny2	15	44291438	44301652	38.48	protein_coding	ENY2 transcription and export complex 2 subunit [Source:MGI Symbol;Acc:MGI:1919286]	223527	2109.57	0.0147691	0.0375148	0.393689	0.693811	0.862183	2109.57	0.0743599	0.0375275	1.98148	0.0475379	0.463171
Zfp867	11	59352023	59363300	42.45	protein_coding	zinc finger protein 867 [Source:MGI Symbol;Acc:MGI:2681848]	237775	373.641	0.0317676	0.0806251	0.394016	0.693569	0.862183	373.641	0.172184	0.0803425	2.14312	0.0321033	0.398307
Ddx10	9	53009935	53159353	37.52	protein_coding	DEAD box helicase 10 [Source:MGI Symbol;Acc:MGI:1924841]	77591	822.778	0.0184723	0.0469456	0.393483	0.693963	0.862187	822.778	-0.015683	0.0472562	-0.331871	0.739987	0.969571
Hexa	9	59446823	59472392	47.06	protein_coding	hexosaminidase A [Source:MGI Symbol;Acc:MGI:96073]	15211	1016.48	0.0197346	0.0502246	0.392927	0.694373	0.86223	1016.48	-0.0599534	0.0505705	-1.18554	0.235804	0.767547
Rimbp3	16	17026467	17031846	55.84	protein_coding	RIMS binding protein 3 [Source:MGI Symbol;Acc:MGI:2685449]	239731	207.192	-0.0373896	0.0952183	-0.392673	0.694561	0.86223	207.192	-0.0546429	0.0957258	-0.570828	0.568116	0.929299
Fam120c	X	150127171	150254838	39.7	protein_coding	family with sequence similarity 120, member C [Source:MGI Symbol;Acc:MGI:2387687]	207375	1203.64	0.0178794	0.0454768	0.393155	0.694205	0.86223	1203.64	-0.0481922	0.0457656	-1.05302	0.29233	0.808785
Spag7	11	70554597	70560242	50.48	protein_coding	sperm associated antigen 7 [Source:MGI Symbol;Acc:MGI:107380]	216873	1397.41	-0.0185972	0.0473752	-0.392552	0.69465	0.86223	1397.41	-0.00697505	0.0474773	-0.146913	0.8832	0.991353
Stx17	4	48124915	48186507	41.3	protein_coding	syntaxin 17 [Source:MGI Symbol;Acc:MGI:1914977]	67727	973.171	0.0193127	0.0491773	0.392717	0.694529	0.86223	973.171	-0.00585493	0.0494097	-0.118498	0.905673	0.991555
Cir1	2	73113449	73143045	40.66	protein_coding	corepressor interacting with RBPJ, 1 [Source:MGI Symbol;Acc:MGI:1914185]	66935	860.122	-0.016731	0.0425496	-0.393212	0.694163	0.86223	860.122	0.0039641	0.0427017	0.0928324	0.926037	0.992646
Neurl4	11	69791898	69804646	53.84	protein_coding	neuralized E3 ubiquitin protein ligase 4 [Source:MGI Symbol;Acc:MGI:1921092]	216860	6948.3	0.00693617	0.0176659	0.39263	0.694593	0.86223	6948.3	0.0331895	0.0177058	1.8745	0.0608616	0.505853
Anapc11	11	120489247	120499024	48.35	protein_coding	anaphase promoting complex subunit 11 [Source:MGI Symbol;Acc:MGI:1913406]	66156	1769.09	0.0140628	0.0358002	0.392814	0.694457	0.86223	1769.09	0.0462879	0.0358664	1.29056	0.196855	0.726957
Bcl11a	11	24028056	24124123	45.53	protein_coding	B cell CLL/lymphoma 11A (zinc finger protein) [Source:MGI Symbol;Acc:MGI:106190]	14025	11496	-0.0216058	0.0549577	-0.393136	0.694219	0.86223	11496	0.102021	0.0549475	1.85671	0.0633528	0.513227
Slc30a1	1	191638879	191645359	46.89	protein_coding	solute carrier family 30 (zinc transporter), member 1 [Source:MGI Symbol;Acc:MGI:1345281]	22782	931.622	0.0194117	0.049443	0.392607	0.694609	0.86223	931.622	0.103346	0.0494015	2.09197	0.0364416	0.420207
Wnt7b	15	85419638	85466674	55.1	protein_coding	wingless-type MMTV integration site family, member 7B [Source:MGI Symbol;Acc:MGI:98962]	22422	4413.16	-0.0327207	0.0833075	-0.39277	0.694489	0.86223	4413.16	0.17187	0.0832636	2.06416	0.0390023	0.434022
Ppp2cb	8	34089653	34109469	45.04	protein_coding	protein phosphatase 2 (formerly 2A), catalytic subunit, beta isoform [Source:MGI Symbol;Acc:MGI:1321161]	19053	3281.11	-0.0188771	0.0481237	-0.392263	0.694864	0.862422	3281.11	-0.0286411	0.0481831	-0.594422	0.55223	0.922611
Shroom2	X	151392505	151552461	40.41	protein_coding	shroom family member 2 [Source:MGI Symbol;Acc:MGI:107194]	110380	4152.4	0.0230053	0.0587001	0.391912	0.695123	0.862641	4152.4	-0.112595	0.0588015	-1.91483	0.0555144	0.490078
Ndufb5	3	32791139	32805715	46.15	protein_coding	NADH:ubiquinone oxidoreductase subunit B5 [Source:MGI Symbol;Acc:MGI:1913296]	66046	1473.7	0.0138551	0.0353571	0.391863	0.695159	0.862641	1473.7	-0.0303125	0.0356116	-0.851196	0.39466	0.861583
2810429I04Rik	13	3528230	3551393	40.5	lncRNA	RIKEN cDNA 2810429I04 gene [Source:MGI Symbol;Acc:MGI:1924187]	NA	144.973	-0.0378753	0.0966769	-0.391771	0.695227	0.862652	144.973	0.0282608	0.0966786	0.292317	0.770044	0.976471
C1d	11	17207579	17219176	37.25	protein_coding	C1D nuclear receptor co-repressor [Source:MGI Symbol;Acc:MGI:1927354]	57316	1408.58	0.0182087	0.0465115	0.391487	0.695437	0.86267	1408.58	-0.0767123	0.0468105	-1.63878	0.101258	0.600368
Ccdc127	13	74498428	74513902	42.77	protein_coding	coiled-coil domain containing 127 [Source:MGI Symbol;Acc:MGI:1914683]	67433	2274.35	-0.0154509	0.0394729	-0.391429	0.69548	0.86267	2274.35	-0.0471969	0.0396062	-1.19165	0.233397	0.765398
Nol11	11	107057489	107080207	42.92	protein_coding	nucleolar protein 11 [Source:MGI Symbol;Acc:MGI:1916229]	68979	1265.51	-0.0176301	0.0450129	-0.391669	0.695303	0.86267	1265.51	0.00261714	0.0451126	0.0580135	0.953738	0.995506
Trappc12	12	28740627	28800471	47.87	protein_coding	trafficking protein particle complex 12 [Source:MGI Symbol;Acc:MGI:2445089]	217449	1710.68	-0.01181	0.0301645	-0.391519	0.695414	0.86267	1710.68	0.0723907	0.0301241	2.40308	0.0162575	0.309795
Dok7	5	35214110	35245183	55.14	protein_coding	docking protein 7 [Source:MGI Symbol;Acc:MGI:3584043]	231134	362.121	0.0298997	0.0764236	0.391237	0.695622	0.862773	362.121	-0.0186881	0.0769169	-0.242965	0.808033	0.982292
Eif4a1	11	69557762	69563249	50.64	protein_coding	eukaryotic translation initiation factor 4A1 [Source:MGI Symbol;Acc:MGI:95303]	13681	20173.5	-0.0141174	0.0360953	-0.391113	0.695714	0.862813	20173.5	0.0454907	0.0360969	1.26024	0.207584	0.742373
Trim32	4	65523223	65534475	46.89	protein_coding	tripartite motif-containing 32 [Source:MGI Symbol;Acc:MGI:1917057]	69807	6401.63	0.0111748	0.0286107	0.390582	0.696106	0.863005	6401.63	-0.0558392	0.0286993	-1.94566	0.051695	0.477538
Sema4d	13	51839565	51947783	50.31	protein_coding	sema domain, immunoglobulin domain (Ig), transmembrane domain (TM) and short cytoplasmic domain, (semaphorin) 4D [Source:MGI Symbol;Acc:MGI:109244]	20354	1902.79	0.0189955	0.0486277	0.39063	0.69607	0.863005	1902.79	0.00805893	0.04873	0.165379	0.868645	0.989664
Cluh	11	74540321	74561673	52.68	protein_coding	clustered mitochondria (cluA/CLU1) homolog [Source:MGI Symbol;Acc:MGI:1921398]	74148	2203.44	0.0183497	0.0469758	0.390619	0.696079	0.863005	2203.44	0.0179869	0.0470551	0.382252	0.702275	0.960448
AB041806	4	138122509	138125025	61.03	lncRNA	hypothetical protein, MNCb-2457 [Source:MGI Symbol;Acc:MGI:1931024]	NA	39.7694	0.0884276	0.226397	0.390586	0.696103	0.863005	39.7694	0.0412724	0.227874	0.18112	0.856274	0.988299
Gm6483	8	19732465	19747752	38.51	unprocessed_pseudogene	predicted gene 6483 [Source:MGI Symbol;Acc:MGI:3644574]	NA	136.253	0.0396617	0.101583	0.390438	0.696213	0.863064	136.253	0.0624018	0.101955	0.612056	0.540501	0.919224
Tyro3	2	119628214	119648585	52.76	protein_coding	TYRO3 protein tyrosine kinase 3 [Source:MGI Symbol;Acc:MGI:104294]	22174	1825.06	0.017433	0.0446741	0.390227	0.696369	0.86311	1825.06	-0.00802402	0.0448105	-0.179066	0.857886	0.988522
Folr1	7	101507538	101519995	46.35	protein_coding	folate receptor 1 (adult) [Source:MGI Symbol;Acc:MGI:95568]	14275	210.478	-0.0372213	0.0953799	-0.390243	0.696357	0.86311	210.478	0.131962	0.0947831	1.39225	0.163846	0.695753
Eefsec	6	88234316	88423521	46.5	protein_coding	eukaryotic elongation factor, selenocysteine-tRNA-specific [Source:MGI Symbol;Acc:MGI:2137092]	65967	716.299	-0.0180196	0.0462084	-0.389965	0.696563	0.863277	716.299	0.107381	0.0459958	2.33457	0.0195657	0.333518
Nfkbid	7	30121157	30128171	53.37	protein_coding	nuclear factor of kappa light polypeptide gene enhancer in B cells inhibitor, delta [Source:MGI Symbol;Acc:MGI:3041243]	243910	50.7131	-0.0670137	0.171896	-0.389851	0.696647	0.863307	50.7131	0.0236093	0.171572	0.137606	0.890552	0.991555
Abhd14b	9	106324658	106330122	52.88	protein_coding	abhydrolase domain containing 14b [Source:MGI Symbol;Acc:MGI:1923741]	76491	162.2	0.048023	0.123251	0.389636	0.696806	0.86343	162.2	-0.0876789	0.124475	-0.704391	0.481189	0.903826
Tmem216	19	10511229	10533602	42.46	protein_coding	transmembrane protein 216 [Source:MGI Symbol;Acc:MGI:1920020]	68642	220.646	0.0296383	0.0760821	0.389556	0.696865	0.86343	220.646	-0.0661203	0.0772298	-0.85615	0.391915	0.861583
Relt	7	100495054	100512653	53.88	protein_coding	RELT tumor necrosis factor receptor [Source:MGI Symbol;Acc:MGI:2443373]	320100	157.255	0.033892	0.0871823	0.388749	0.697462	0.863875	157.255	-0.036335	0.0883747	-0.411148	0.680964	0.954163
Samm50	15	84076442	84101468	52.02	protein_coding	SAMM50 sorting and assembly machinery component [Source:MGI Symbol;Acc:MGI:1915903]	68653	1983.35	0.0117526	0.0302317	0.38875	0.697461	0.863875	1983.35	-0.00896177	0.0304057	-0.29474	0.768192	0.976109
Cldn12	5	5539537	5564958	43.21	protein_coding	claudin 12 [Source:MGI Symbol;Acc:MGI:1929288]	64945	508.711	-0.02109	0.054244	-0.388798	0.697426	0.863875	508.711	-0.0047872	0.054461	-0.0879013	0.929955	0.993222
Commd4	9	57062319	57065615	55.87	protein_coding	COMM domain containing 4 [Source:MGI Symbol;Acc:MGI:1913449]	66199	1246.54	-0.0171474	0.0440824	-0.388986	0.697287	0.863875	1246.54	0.0488462	0.0440862	1.10797	0.267875	0.794132
Zfp937	2	150059993	150082645	40.08	protein_coding	zinc finger protein 937 [Source:MGI Symbol;Acc:MGI:3644476]	245174	182.768	-0.0341724	0.0879307	-0.388628	0.697551	0.863912	182.768	-0.0995598	0.088919	-1.11967	0.262855	0.790288
Gpr165	X	95757047	95762994	41.88	protein_coding	G protein-coupled receptor 165 [Source:MGI Symbol;Acc:MGI:1923456]	76206	361.561	-0.0317394	0.0817285	-0.388352	0.697756	0.863948	361.561	-0.232606	0.0828259	-2.80837	0.00497925	0.194003
Tdrd6	17	43926226	43941190	47.55	protein_coding	tudor domain containing 6 [Source:MGI Symbol;Acc:MGI:2679727]	210510	68.0762	-0.0536882	0.138566	-0.387456	0.698419	0.863948	68.0762	-0.185863	0.141133	-1.31694	0.18786	0.716503
Slc25a32	15	38954626	38976111	40.48	protein_coding	solute carrier family 25, member 32 [Source:MGI Symbol;Acc:MGI:1917156]	69906	499.565	-0.0210647	0.0544083	-0.387159	0.698639	0.863948	499.565	-0.0821453	0.0549777	-1.49416	0.135134	0.660472
Gm17661	2	90747987	90748259	75.46	pseudogene	predicted gene, 17661 [Source:MGI Symbol;Acc:MGI:4937295]	NA	34.2915	-0.0754743	0.194707	-0.387631	0.698289	0.863948	34.2915	-0.079187	0.195997	-0.40402	0.686198	0.955105
Gm4673	7	30656334	30661044	54.4	lncRNA	predicted gene 4673 [Source:MGI Symbol;Acc:MGI:3782854]	NA	72.3941	-0.048224	0.124457	-0.387474	0.698405	0.863948	72.3941	-0.0584757	0.125479	-0.46602	0.641201	0.948506
Flt4	11	49500090	49543566	51.69	protein_coding	FMS-like tyrosine kinase 4 [Source:MGI Symbol;Acc:MGI:95561]	14257	261.921	-0.0347479	0.0895399	-0.388072	0.697963	0.863948	261.921	-0.0405764	0.0899125	-0.451288	0.651782	0.951848
Adam12	7	133484928	133833875	44.41	protein_coding	a disintegrin and metallopeptidase domain 12 (meltrin alpha) [Source:MGI Symbol;Acc:MGI:105378]	11489	413.246	-0.0686527	0.177332	-0.387143	0.698651	0.863948	413.246	-0.024477	0.177372	-0.137998	0.890242	0.991555
Rab40c	17	26101088	26138701	47.43	protein_coding	Rab40C, member RAS oncogene family [Source:MGI Symbol;Acc:MGI:2183454]	224624	1586.71	0.0141264	0.0364434	0.387625	0.698293	0.863948	1586.71	0.00326431	0.0366039	0.0891793	0.928939	0.993222
Mprip	11	59552131	59671686	46.1	protein_coding	myosin phosphatase Rho interacting protein [Source:MGI Symbol;Acc:MGI:1349438]	26936	15758	-0.0115647	0.0298505	-0.387419	0.698446	0.863948	15758	0.0167869	0.0298608	0.562171	0.573999	0.931039
Mast2	4	116163959	116321380	40.52	protein_coding	microtubule associated serine/threonine kinase 2 [Source:MGI Symbol;Acc:MGI:894676]	17776	8976.02	-0.00890207	0.0229773	-0.387429	0.698439	0.863948	8976.02	0.0281507	0.0229954	1.22419	0.220882	0.754256
Mak16	8	31649491	31658792	43.5	protein_coding	MAK16 homolog [Source:MGI Symbol;Acc:MGI:1915170]	67920	1051.48	0.0194004	0.049961	0.388311	0.697786	0.863948	1051.48	0.0292384	0.0500928	0.583684	0.559433	0.924859
Zfp712	13	67186660	67209234	38.55	protein_coding	zinc finger protein 712 [Source:MGI Symbol;Acc:MGI:1925501]	78251	263.949	-0.0285049	0.0735987	-0.387301	0.698533	0.863948	263.949	0.0316861	0.0736377	0.430297	0.66698	0.953703
Mcfd2	17	87561871	87573363	49.6	protein_coding	multiple coagulation factor deficiency 2 [Source:MGI Symbol;Acc:MGI:2183439]	193813	627.105	0.0226316	0.0583236	0.388035	0.69799	0.863948	627.105	0.0385516	0.0584917	0.659096	0.509834	0.909822
Naxe	3	87963827	87965802	54.66	protein_coding	NAD(P)HX epimerase [Source:MGI Symbol;Acc:MGI:2180167]	246703	1158.93	0.0141596	0.0365405	0.387503	0.698384	0.863948	1158.93	0.050208	0.0366263	1.37082	0.170431	0.702617
Irs2	8	11034681	11058458	49.24	protein_coding	insulin receptor substrate 2 [Source:MGI Symbol;Acc:MGI:109334]	384783	2953.07	0.0190991	0.0492905	0.387481	0.6984	0.863948	2953.07	0.0674884	0.049307	1.36874	0.171081	0.703792
2900076A07Rik	7	81173298	81181246	43.01	lncRNA	RIKEN cDNA 2900076A07 gene [Source:MGI Symbol;Acc:MGI:1920242]	100504421	159.414	0.0379967	0.0979071	0.38809	0.69795	0.863948	159.414	0.0837317	0.0980641	0.853847	0.39319	0.861583
Snhg17	2	158195620	158203500	50.72	lncRNA	small nucleolar RNA host gene 17 [Source:MGI Symbol;Acc:MGI:1915358]	NA	534.659	0.0252048	0.0651045	0.387144	0.69865	0.863948	534.659	0.157634	0.0648852	2.42943	0.0151227	0.301931
Cyp4f15	17	32904601	32922326	44.98	protein_coding	cytochrome P450, family 4, subfamily f, polypeptide 15 [Source:MGI Symbol;Acc:MGI:2146921]	106648	38.6952	0.0901906	0.232494	0.387926	0.698071	0.863948	38.6952	0.176146	0.232267	0.75838	0.448224	0.889113
Cwf19l1	19	44097076	44124315	44.84	protein_coding	CWF19-like 1, cell cycle control (S. pombe) [Source:MGI Symbol;Acc:MGI:1919752]	72502	710.548	0.0175701	0.0454468	0.386609	0.699046	0.864364	710.548	0.0567433	0.045548	1.24579	0.212841	0.746772
Fbl	7	27869135	27878694	50.04	protein_coding	fibrillarin [Source:MGI Symbol;Acc:MGI:95486]	14113	2089.66	-0.0163058	0.0421853	-0.386527	0.699106	0.864365	2089.66	-0.0210887	0.0422839	-0.49874	0.617963	0.943747
Ubash3b	9	40922394	41072993	46.87	protein_coding	ubiquitin associated and SH3 domain containing, B [Source:MGI Symbol;Acc:MGI:1920078]	72828	1675.73	0.0139846	0.0362126	0.38618	0.699363	0.864462	1675.73	-0.019692	0.0364117	-0.540815	0.588635	0.935581
Tm9sf3	19	41199283	41252436	40.51	protein_coding	transmembrane 9 superfamily member 3 [Source:MGI Symbol;Acc:MGI:1914262]	107358	5210.39	0.0102847	0.0266301	0.386204	0.699345	0.864462	5210.39	-0.0152224	0.0267108	-0.569897	0.568748	0.929299
Ahsa2	11	23437882	23448030	44.53	protein_coding	AHA1, activator of heat shock protein ATPase 2 [Source:MGI Symbol;Acc:MGI:1916133]	268390	2640.99	-0.0152814	0.0395648	-0.386239	0.69932	0.864462	2640.99	0.0393559	0.0395805	0.994325	0.320065	0.829702
Tmem268	4	63477018	63504594	50.36	protein_coding	transmembrane protein 268 [Source:MGI Symbol;Acc:MGI:1913920]	230279	196.701	0.0344008	0.0891279	0.385971	0.699518	0.86458	196.701	0.112329	0.089054	1.26136	0.20718	0.741269
Cap1	4	122752840	122779849	43.52	protein_coding	CAP, adenylate cyclase-associated protein 1 (yeast) [Source:MGI Symbol;Acc:MGI:88262]	12331	5552.07	0.0101721	0.0263744	0.385682	0.699732	0.864771	5552.07	-0.00104824	0.0264392	-0.0396471	0.968374	0.996552
Mier2	10	79376079	79391033	56.5	protein_coding	MIER family member 2 [Source:MGI Symbol;Acc:MGI:1917677]	70427	1530.43	0.0155446	0.0403303	0.385433	0.699916	0.864798	1530.43	0.0111353	0.0404689	0.275157	0.783196	0.978584
B230377A18Rik	5	134205185	134206548	52.42	TEC	RIKEN cDNA B230377A18 gene [Source:MGI Symbol;Acc:MGI:3704260]	NA	33.6239	0.0788461	0.204577	0.385411	0.699933	0.864798	33.6239	0.0897014	0.20553	0.436439	0.662518	0.953493
Etv5	16	22200059	22258469	46.37	protein_coding	ets variant 5 [Source:MGI Symbol;Acc:MGI:1096867]	104156	1537.03	0.0159446	0.0413641	0.385469	0.69989	0.864798	1537.03	0.105634	0.0413239	2.55623	0.0105812	0.261103
Rnf6	5	146146002	146158365	43.02	protein_coding	ring finger protein (C3H2C3 type) 6 [Source:MGI Symbol;Acc:MGI:1921382]	74132	531.005	-0.0194674	0.0505301	-0.385264	0.700042	0.864859	531.005	-0.00864931	0.050778	-0.170336	0.864746	0.989188
Il4ra	7	125151292	125178646	52.97	protein_coding	interleukin 4 receptor, alpha [Source:MGI Symbol;Acc:MGI:105367]	16190	201.897	-0.0344527	0.0894596	-0.38512	0.700148	0.864917	201.897	-0.116599	0.0904754	-1.28874	0.19749	0.728048
Spin4	X	94066116	94070288	35.32	protein_coding	spindlin family, member 4 [Source:MGI Symbol;Acc:MGI:2444925]	270624	77.2552	-0.0542042	0.140793	-0.384992	0.700243	0.864961	77.2552	0.138977	0.139445	0.996648	0.318936	0.828772
Akip1	7	109302897	109311396	45.46	protein_coding	A kinase (PRKA) interacting protein 1 [Source:MGI Symbol;Acc:MGI:3041226]	57373	103.3	0.0405351	0.105376	0.38467	0.700482	0.865076	103.3	-0.231626	0.109118	-2.12272	0.0337776	0.406744
Nap1l3	X	121304262	121307098	43.07	protein_coding	nucleosome assembly protein 1-like 3 [Source:MGI Symbol;Acc:MGI:1859565]	54561	1403.12	0.0227191	0.0590682	0.384625	0.700515	0.865076	1403.12	-0.173469	0.0594597	-2.91742	0.00352938	0.17254
Ushbp1	8	71836916	71848446	51.17	protein_coding	USH1 protein network component harmonin binding protein 1 [Source:MGI Symbol;Acc:MGI:1922920]	234395	182.397	-0.0413638	0.107539	-0.384639	0.700505	0.865076	182.397	0.0534364	0.107374	0.497667	0.618719	0.944065
Caap1	4	94388318	94445033	38.19	protein_coding	caspase activity and apoptosis inhibitor 1 [Source:MGI Symbol;Acc:MGI:1915020]	67770	304.102	0.025622	0.0666747	0.384283	0.700769	0.865315	304.102	-0.0677413	0.067626	-1.0017	0.316486	0.82663
Utp4	8	107620268	107649720	46.05	protein_coding	UTP4 small subunit processome component [Source:MGI Symbol;Acc:MGI:1096573]	21771	814.04	-0.0205401	0.0534759	-0.3841	0.700904	0.865336	814.04	0.000234802	0.0536055	0.00438019	0.996505	0.999771
Ybx2	11	69826622	69832431	56.88	protein_coding	Y box protein 2 [Source:MGI Symbol;Acc:MGI:1096372]	53422	396.033	-0.0327681	0.0853095	-0.384109	0.700898	0.865336	396.033	0.00537732	0.085416	0.0629545	0.949803	0.995506
Ubxn11	4	133829881	133854904	53.35	protein_coding	UBX domain protein 11 [Source:MGI Symbol;Acc:MGI:1914836]	67586	237.094	-0.0340002	0.0885623	-0.383913	0.701043	0.865434	237.094	0.095611	0.0882021	1.084	0.278366	0.800346
Pter	2	12928852	13008266	40.08	protein_coding	phosphotriesterase related [Source:MGI Symbol;Acc:MGI:107372]	19212	69.5528	0.0496312	0.129371	0.383635	0.701249	0.865615	69.5528	0.00964456	0.130763	0.073756	0.941205	0.995506
Slc17a8	10	89409882	89457115	42.93	protein_coding	solute carrier family 17 (sodium-dependent inorganic phosphate cotransporter), member 8 [Source:MGI Symbol;Acc:MGI:3039629]	216227	88.6525	0.0465068	0.121332	0.383302	0.701496	0.865823	88.6525	-0.172758	0.124521	-1.38737	0.165328	0.696339
Cdk5rap3	11	96798252	96807322	52.82	protein_coding	CDK5 regulatory subunit associated protein 3 [Source:MGI Symbol;Acc:MGI:1933126]	80280	1428.8	-0.0143874	0.037541	-0.383246	0.701537	0.865823	1428.8	0.109799	0.0374139	2.93471	0.00333855	0.16851
Galnt2	8	124958130	125072463	51.55	protein_coding	polypeptide N-acetylgalactosaminyltransferase 2 [Source:MGI Symbol;Acc:MGI:894694]	108148	5921.98	-0.00940872	0.0245739	-0.382875	0.701812	0.866014	5921.98	0.00329676	0.0246194	0.133909	0.893474	0.991555
Chmp2a	7	12765937	12768734	51.14	protein_coding	charged multivesicular body protein 2A [Source:MGI Symbol;Acc:MGI:1916203]	68953	1673.45	0.0121447	0.0317262	0.382797	0.701871	0.866014	1673.45	0.0127174	0.0318757	0.39897	0.689915	0.956422
Map3k12	15	102406081	102425499	47.53	protein_coding	mitogen-activated protein kinase kinase kinase 12 [Source:MGI Symbol;Acc:MGI:1346881]	26404	3981.68	0.00825293	0.0215538	0.382898	0.701795	0.866014	3981.68	0.0332153	0.0216122	1.53688	0.124323	0.641673
Ano8	8	71928663	71938607	57.67	protein_coding	anoctamin 8 [Source:MGI Symbol;Acc:MGI:2687327]	382014	5218.04	-0.0140139	0.0366371	-0.382507	0.702086	0.866206	5218.04	0.10614	0.0366052	2.89958	0.00373663	0.175051
Rnase4	14	51328534	51343608	44.68	protein_coding	ribonuclease, RNase A family 4 [Source:MGI Symbol;Acc:MGI:1926217]	58809	192.244	0.0366285	0.0958908	0.381982	0.702475	0.866539	192.244	-0.100269	0.0972317	-1.03124	0.30243	0.817665
Ccdc88b	19	6821991	6835579	56.24	protein_coding	coiled-coil domain containing 88B [Source:MGI Symbol;Acc:MGI:1925567]	78317	43.6859	0.0737546	0.193067	0.382015	0.70245	0.866539	43.6859	-0.0743036	0.196072	-0.37896	0.704718	0.961172
Chka	19	3901773	3944369	43.88	protein_coding	choline kinase alpha [Source:MGI Symbol;Acc:MGI:107760]	12660	1528.97	0.0172985	0.0453281	0.381629	0.702737	0.866715	1528.97	-0.00380384	0.0454808	-0.0836362	0.933346	0.993537
Tor1b	2	30842971	30849027	51.46	protein_coding	torsin family 1, member B [Source:MGI Symbol;Acc:MGI:1353605]	30934	859.377	-0.0205687	0.0538959	-0.381637	0.70273	0.866715	859.377	0.0832826	0.0538029	1.54792	0.121642	0.636699
Pdlim4	11	53945754	53959840	53.57	protein_coding	PDZ and LIM domain 4 [Source:MGI Symbol;Acc:MGI:1353470]	30794	414.899	0.0256527	0.0672378	0.381521	0.702816	0.866739	414.899	0.0893574	0.067253	1.32868	0.183955	0.714075
Chtop	3	90406263	90416805	42.19	protein_coding	chromatin target of PRMT1 [Source:MGI Symbol;Acc:MGI:1913761]	66511	6481.05	-0.0114248	0.0299855	-0.381009	0.703196	0.867061	6481.05	-0.000435416	0.0300208	-0.0145038	0.988428	0.998555
4930444P10Rik	1	16136203	16163549	44.55	protein_coding	RIKEN cDNA 4930444P10 gene [Source:MGI Symbol;Acc:MGI:1923049]	75799	35.6684	-0.0686514	0.180181	-0.381014	0.703193	0.867061	35.6684	0.260109	0.175054	1.48588	0.137312	0.663068
Ccpg1os	9	72887004	72892664	44.39	protein_coding	cell cycle progression 1, opposite strand [Source:MGI Symbol;Acc:MGI:3648770]	546143	123.92	-0.0423387	0.111156	-0.380896	0.703281	0.867091	123.92	-0.137551	0.112583	-1.22177	0.221796	0.755412
Arsk	13	76208541	76246779	40.03	protein_coding	arylsulfatase K [Source:MGI Symbol;Acc:MGI:1924291]	77041	131.533	0.0351059	0.0921992	0.380761	0.703381	0.867141	131.533	-0.018722	0.0933866	-0.200479	0.841106	0.988037
Cacna1e	1	154266477	154760247	43.34	protein_coding	calcium channel, voltage-dependent, R type, alpha 1E subunit [Source:MGI Symbol;Acc:MGI:106217]	12290	5583.39	0.0315561	0.0829249	0.380538	0.703546	0.867147	5583.39	-0.0449183	0.0829623	-0.541431	0.588211	0.935385
Zfp955a	17	33458692	33474119	40.32	protein_coding	zinc finger protein 955A [Source:MGI Symbol;Acc:MGI:4834570]	77652	779.07	0.0216389	0.0568703	0.380497	0.703577	0.867147	779.07	0.0287036	0.0570339	0.503272	0.614773	0.94242
Lyz2	10	117113236	117118226	47.08	protein_coding	lysozyme 2 [Source:MGI Symbol;Acc:MGI:96897]	17105	78.512	-0.0764555	0.20097	-0.380432	0.703624	0.867147	78.512	0.065904	0.200382	0.328892	0.742237	0.970166
Sugp1	8	70495463	70524997	47.09	protein_coding	SURP and G patch domain containing 1 [Source:MGI Symbol;Acc:MGI:1917866]	70616	1864.6	-0.0147177	0.0386733	-0.380564	0.703527	0.867147	1864.6	0.0791741	0.0386305	2.04952	0.0404109	0.438451
Alkbh2	5	114261987	114266279	52.99	protein_coding	alkB homolog 2, alpha-ketoglutarate-dependent dioxygenase [Source:MGI Symbol;Acc:MGI:2141032]	231642	106.139	0.0415936	0.109426	0.380109	0.703865	0.86737	106.139	0.0202412	0.110316	0.183483	0.854419	0.988037
Rsl24d1	9	73020708	73030615	45.97	protein_coding	ribosomal L24 domain containing 1 [Source:MGI Symbol;Acc:MGI:2681840]	225215	1008.64	-0.0177142	0.0466194	-0.379975	0.703964	0.867418	1008.64	-0.00752625	0.0467663	-0.160933	0.872146	0.990169
Ampd2	3	107981378	107993967	54.95	protein_coding	adenosine monophosphate deaminase 2 [Source:MGI Symbol;Acc:MGI:88016]	109674	2220.84	0.0139743	0.0368112	0.379622	0.704226	0.867613	2220.84	-0.00643499	0.0369392	-0.174205	0.861705	0.989188
Gmpr2	14	55909398	55916657	43.87	protein_coding	guanosine monophosphate reductase 2 [Source:MGI Symbol;Acc:MGI:1917903]	105446	581.796	-0.0190142	0.0501005	-0.379521	0.704301	0.867613	581.796	0.0113652	0.0502489	0.226179	0.821062	0.985047
Wdr27	17	15038781	15163420	42.66	protein_coding	WD repeat domain 27 [Source:MGI Symbol;Acc:MGI:1918932]	71682	38.9686	0.0759132	0.199981	0.379601	0.704241	0.867613	38.9686	0.0528443	0.2013	0.262515	0.792925	0.980142
Clk4	11	51152557	51172593	40.54	protein_coding	CDC like kinase 4 [Source:MGI Symbol;Acc:MGI:1098551]	12750	1130.49	-0.029268	0.0771901	-0.379168	0.704563	0.867862	1130.49	0.00709821	0.0772345	0.0919047	0.926774	0.992646
Sdhc	1	170954734	170978172	43.71	protein_coding	succinate dehydrogenase complex, subunit C, integral membrane protein [Source:MGI Symbol;Acc:MGI:1913302]	66052	2571.05	-0.0111085	0.0293097	-0.379006	0.704683	0.867937	2571.05	0.00279308	0.0293951	0.0950183	0.9243	0.99195
Mrps14	1	160022785	160029740	40.54	protein_coding	mitochondrial ribosomal protein S14 [Source:MGI Symbol;Acc:MGI:1928141]	64659	413.509	-0.0206017	0.0544707	-0.378217	0.705269	0.868555	413.509	-0.112273	0.0553068	-2.03	0.0423568	0.446123
Pomp	5	147797271	147813266	49.12	protein_coding	proteasome maturation protein [Source:MGI Symbol;Acc:MGI:1913787]	66537	2153.78	-0.0125918	0.0332969	-0.378169	0.705305	0.868555	2153.78	-0.0473408	0.0334681	-1.4145	0.157215	0.688508
Rit2	18	31106542	31450343	37.5	protein_coding	Ras-like without CAAX 2 [Source:MGI Symbol;Acc:MGI:108054]	19762	1007.65	0.0333803	0.0883862	0.377664	0.70568	0.868799	1007.65	-0.229405	0.0888452	-2.58208	0.00982078	0.255735
Gm12758	7	33933802	33939632	46.24	lncRNA	predicted gene 12758 [Source:MGI Symbol;Acc:MGI:3702543]	100126229	54.7896	0.0700562	0.185427	0.377811	0.705571	0.868799	54.7896	-0.0492092	0.187646	-0.262245	0.793133	0.980142
Ube2q2	9	55056138	55114813	40.28	protein_coding	ubiquitin-conjugating enzyme E2Q family member 2 [Source:MGI Symbol;Acc:MGI:2388672]	109161	1332.19	0.0129414	0.0342673	0.377661	0.705683	0.868799	1332.19	0.0270402	0.0344054	0.785929	0.431909	0.879813
Etnk2	1	133291310	133308074	52.71	protein_coding	ethanolamine kinase 2 [Source:MGI Symbol;Acc:MGI:2443760]	214253	362.035	-0.0382477	0.101326	-0.377473	0.705822	0.868898	362.035	-0.208924	0.102126	-2.04574	0.0407819	0.439663
Unc45b	11	82801376	82834229	51.4	protein_coding	unc-45 myosin chaperone B [Source:MGI Symbol;Acc:MGI:2443377]	217012	51.4942	0.0646491	0.171359	0.377273	0.705971	0.869007	51.4942	0.195202	0.170485	1.14498	0.252216	0.784526
Erich1	8	14077561	14140301	44.05	protein_coding	glutamate rich 1 [Source:MGI Symbol;Acc:MGI:3588201]	234086	280.251	-0.0361821	0.0959696	-0.377016	0.706162	0.869168	280.251	-0.00649519	0.0961387	-0.0675606	0.946135	0.995506
Atp5pb	3	105850014	105867415	40.23	protein_coding	ATP synthase peripheral stalk-membrane subunit b [Source:MGI Symbol;Acc:MGI:1100495]	11950	5237.46	0.0090748	0.0240925	0.376664	0.706423	0.869416	5237.46	-0.0232203	0.0241874	-0.960017	0.337047	0.835252
Klf7	1	64068606	64161441	43.45	protein_coding	Kruppel-like factor 7 (ubiquitous) [Source:MGI Symbol;Acc:MGI:1935151]	93691	7702.12	0.0195963	0.0520537	0.376464	0.706572	0.869526	7702.12	0.0243387	0.0520727	0.467399	0.640215	0.948132
Rps26	10	128460403	128462616	47.83	protein_coding	ribosomal protein S26 [Source:MGI Symbol;Acc:MGI:1351628]	27370	9122.17	-0.0107924	0.0286902	-0.37617	0.70679	0.869721	9122.17	0.0164813	0.0287092	0.574079	0.565914	0.928393
Gm6013	8	96401324	96402022	55.79	processed_pseudogene	predicted gene 6013 [Source:MGI Symbol;Acc:MGI:3648988]	NA	75.2603	-0.0458135	0.121831	-0.376043	0.706885	0.869764	75.2603	-0.0837304	0.12318	-0.679741	0.496668	0.906596
Ppp1r18	17	36176485	36186488	53.77	protein_coding	protein phosphatase 1, regulatory subunit 18 [Source:MGI Symbol;Acc:MGI:1923698]	76448	2145.6	-0.0207443	0.0551834	-0.375915	0.70698	0.869807	2145.6	0.135964	0.0550952	2.4678	0.0135947	0.28761
Irs4	X	140493994	140508259	42.43	protein_coding	insulin receptor substrate 4 [Source:MGI Symbol;Acc:MGI:1338009]	16370	470.523	-0.0523348	0.139303	-0.375689	0.707148	0.86994	470.523	-0.425849	0.140176	-3.03796	0.00238186	0.141871
Slc29a3	10	60547851	60588573	51.59	protein_coding	solute carrier family 29 (nucleoside transporters), member 3 [Source:MGI Symbol;Acc:MGI:1918529]	71279	822.918	0.0156856	0.0417843	0.375395	0.707367	0.870135	822.918	-0.0022256	0.0420729	-0.0528988	0.957813	0.995506
Hcfc2	10	82531994	82578262	40.78	protein_coding	host cell factor C2 [Source:MGI Symbol;Acc:MGI:1915183]	67933	910.901	-0.0161211	0.042957	-0.375286	0.707448	0.870162	910.901	0.00806268	0.0430879	0.187122	0.851565	0.988037
Gm11992	11	8998594	9019356	44.63	protein_coding	predicted gene 11992 [Source:MGI Symbol;Acc:MGI:3651127]	626870	44.7836	0.0697359	0.185881	0.375165	0.707537	0.870198	44.7836	0.0193875	0.187498	0.103401	0.917645	0.991814
Morf4l1	9	89973718	89996827	40.53	protein_coding	mortality factor 4 like 1 [Source:MGI Symbol;Acc:MGI:1096551]	21761	9628.54	0.010734	0.028629	0.374933	0.70771	0.870337	9628.54	-0.0623992	0.0286909	-2.17488	0.0296393	0.387854
Pnmal2	7	16678607	16682753	57.37	protein_coding	PNMA-like 2 [Source:MGI Symbol;Acc:MGI:3645856]	434128	15191.8	-0.0164253	0.0438344	-0.374713	0.707874	0.870465	15191.8	-0.124313	0.0438668	-2.83386	0.00459888	0.188639
Tcn2	11	3867192	3882159	49.73	protein_coding	transcobalamin 2 [Source:MGI Symbol;Acc:MGI:98534]	21452	352.59	-0.0492398	0.131486	-0.374487	0.708042	0.870597	352.59	-0.00971248	0.131561	-0.0738246	0.94115	0.995506
Ctsl	13	64507151	64518704	45.12	protein_coding	cathepsin L [Source:MGI Symbol;Acc:MGI:88564]	13039	1711.19	0.0141725	0.0378898	0.374044	0.708372	0.870724	1711.19	-0.0977926	0.0382221	-2.55854	0.0105114	0.260765
Rpn2	2	157120937	157168239	46.7	protein_coding	ribophorin II [Source:MGI Symbol;Acc:MGI:98085]	20014	4464.39	-0.0104808	0.0280256	-0.373974	0.708424	0.870724	4464.39	-0.0468721	0.028125	-1.66656	0.0956017	0.593303
Ino80c	18	24237814	24255010	46	protein_coding	INO80 complex subunit C [Source:MGI Symbol;Acc:MGI:2443014]	225280	653.26	-0.017456	0.0466583	-0.374124	0.708312	0.870724	653.26	-0.0245011	0.0469491	-0.521866	0.601763	0.939735
Rpl13	8	123829089	123831983	54.34	protein_coding	ribosomal protein L13 [Source:MGI Symbol;Acc:MGI:105922]	270106	16273.4	0.0120995	0.0323474	0.374049	0.708368	0.870724	16273.4	0.0579587	0.0323526	1.79147	0.0732181	0.542805
Casq1	1	172037461	172047435	49.55	protein_coding	calsequestrin 1 [Source:MGI Symbol;Acc:MGI:1309468]	12372	82.7482	0.0531646	0.142172	0.373946	0.708445	0.870724	82.7482	0.0893295	0.142479	0.626964	0.530683	0.916768
Abat	16	8331293	8439432	46.4	protein_coding	4-aminobutyrate aminotransferase [Source:MGI Symbol;Acc:MGI:2443582]	268860	3896.65	0.0217519	0.05823	0.373552	0.708737	0.870766	3896.65	-0.132339	0.0583487	-2.26807	0.0233247	0.355464
Rasgrp3	17	75742891	75836049	41.83	protein_coding	RAS, guanyl releasing protein 3 [Source:MGI Symbol;Acc:MGI:3028579]	240168	249.745	-0.0354891	0.0950185	-0.373497	0.708779	0.870766	249.745	0.00581846	0.0951516	0.0611494	0.95124	0.995506
Inafm2	2	118576239	118579291	55.58	protein_coding	InaF motif containing 2 [Source:MGI Symbol;Acc:MGI:1915354]	100043272	761.702	-0.0209688	0.0561121	-0.373695	0.708631	0.870766	761.702	0.0250457	0.0561723	0.445873	0.655689	0.952351
Ss18l2	9	121539395	121542454	46.83	protein_coding	SS18, nBAF chromatin remodeling complex subunit like 2 [Source:MGI Symbol;Acc:MGI:1349474]	26901	467.235	0.0230853	0.0617837	0.373647	0.708667	0.870766	467.235	0.055345	0.0619254	0.893737	0.371462	0.851482
Gins4	8	23716632	23727675	47.19	protein_coding	GINS complex subunit 4 (Sld5 homolog) [Source:MGI Symbol;Acc:MGI:1923847]	109145	555.931	-0.0228594	0.0611824	-0.373628	0.708681	0.870766	555.931	0.0593647	0.0611313	0.971101	0.331498	0.833968
Gm13306	4	42153436	42158839	52.13	protein_coding	predicted gene 13306 [Source:MGI Symbol;Acc:MGI:3713752]	100039863	39.3518	0.083121	0.222753	0.373153	0.709035	0.870868	39.3518	-0.255237	0.228553	-1.11675	0.264101	0.790901
Phyh	2	4923830	4943541	44.9	protein_coding	phytanoyl-CoA hydroxylase [Source:MGI Symbol;Acc:MGI:891978]	16922	834.24	-0.0258046	0.0691551	-0.373141	0.709043	0.870868	834.24	-0.0689208	0.06939	-0.993238	0.320594	0.830382
Slc27a1	8	72021526	72039946	52.74	protein_coding	solute carrier family 27 (fatty acid transporter), member 1 [Source:MGI Symbol;Acc:MGI:1347098]	26457	2154.75	-0.0204194	0.0547184	-0.373172	0.70902	0.870868	2154.75	0.000464853	0.0547666	0.00848789	0.993228	0.999002
Ing4	6	125016723	125026228	47.07	protein_coding	inhibitor of growth family, member 4 [Source:MGI Symbol;Acc:MGI:107307]	28019	50.0727	0.0613772	0.164522	0.373063	0.709101	0.870868	50.0727	0.22017	0.16325	1.34867	0.177442	0.708759
Zfp92	X	72454702	72471991	45.47	protein_coding	zinc finger protein 92 [Source:MGI Symbol;Acc:MGI:108094]	22754	142.15	0.0412965	0.11073	0.372948	0.709187	0.8709	142.15	-0.154495	0.112702	-1.37083	0.170428	0.702617
Eme2	17	25107460	25114061	54.85	protein_coding	essential meiotic structure-specific endonuclease subunit 2 [Source:MGI Symbol;Acc:MGI:1919889]	193838	455.277	-0.0289516	0.0777002	-0.372606	0.709442	0.871139	455.277	0.111388	0.0774592	1.43802	0.150429	0.681719
Pqbp1	X	7760758	7765508	46.77	protein_coding	polyglutamine binding protein 1 [Source:MGI Symbol;Acc:MGI:1859638]	54633	2247.22	0.0155216	0.0416824	0.372378	0.709611	0.871269	2247.22	-0.0194015	0.0418141	-0.463994	0.642652	0.948872
Mlx	11	100978103	100983033	50.7	protein_coding	MAX-like protein X [Source:MGI Symbol;Acc:MGI:108398]	21428	774.088	0.0164492	0.0441824	0.372302	0.709668	0.871269	774.088	0.00218079	0.0444592	0.0490514	0.960878	0.995506
Zfp518a	19	40883149	40906391	37.03	protein_coding	zinc finger protein 518A [Source:MGI Symbol;Acc:MGI:1919922]	72672	542.072	-0.0228027	0.0612925	-0.372031	0.70987	0.871309	542.072	-0.04002	0.0615961	-0.649716	0.515875	0.910647
Snx11	11	96658381	96668385	50.24	protein_coding	sorting nexin 11 [Source:MGI Symbol;Acc:MGI:1921729]	74479	1235.37	-0.0142635	0.0383476	-0.371954	0.709927	0.871309	1235.37	-0.0251366	0.0385431	-0.652168	0.514293	0.910193
Plekho2	9	65459980	65487322	49.29	protein_coding	pleckstrin homology domain containing, family O member 2 [Source:MGI Symbol;Acc:MGI:2143132]	102595	298.711	-0.0280629	0.0754507	-0.371937	0.70994	0.871309	298.711	0.010072	0.0756042	0.133221	0.894019	0.991555
Rhobtb1	10	68987264	69127621	44.63	protein_coding	Rho-related BTB domain containing 1 [Source:MGI Symbol;Acc:MGI:1916538]	69288	730.993	0.0191902	0.0515624	0.372175	0.709762	0.871309	730.993	0.0134691	0.05179	0.260073	0.794808	0.980142
Cd47	16	49620896	49735373	41.36	protein_coding	CD47 antigen (Rh-related antigen, integrin-associated signal transducer) [Source:MGI Symbol;Acc:MGI:96617]	16423	3437.64	0.0186137	0.0501349	0.371271	0.710436	0.87155	3437.64	-0.066904	0.0502408	-1.33167	0.18297	0.713431
Med9	11	59839032	59853031	48.09	protein_coding	mediator complex subunit 9 [Source:MGI Symbol;Acc:MGI:2183151]	192191	732.485	0.0184088	0.0495555	0.371478	0.710282	0.87155	732.485	-0.000188243	0.0498373	-0.00377715	0.996986	0.999771
Pelo	13	115224891	115226722	55.4	protein_coding	pelota mRNA surveillance and ribosome rescue factor [Source:MGI Symbol;Acc:MGI:2145154]	105083	331.511	0.0241721	0.0651065	0.37127	0.710436	0.87155	331.511	0.00759901	0.0655577	0.115913	0.907721	0.991555
Lysmd3	13	81805782	81820990	41.05	protein_coding	LysM, putative peptidoglycan-binding, domain containing 3 [Source:MGI Symbol;Acc:MGI:1915906]	80289	484.954	-0.0269801	0.0726095	-0.371578	0.710207	0.87155	484.954	0.0510522	0.0725749	0.703441	0.481781	0.903826
Disc1	8	125780934	125988597	48.06	protein_coding	disrupted in schizophrenia 1 [Source:MGI Symbol;Acc:MGI:2447658]	244667	119.903	0.0360621	0.0971005	0.37139	0.710347	0.87155	119.903	0.0826523	0.0972944	0.849507	0.395599	0.861583
Tmem135	7	88788922	89053430	39.92	protein_coding	transmembrane protein 135 [Source:MGI Symbol;Acc:MGI:1920009]	72759	864.06	0.0152352	0.0410546	0.371095	0.710567	0.871636	864.06	-0.0228779	0.0414059	-0.552528	0.580587	0.932129
Acta2	19	34218490	34232990	44.6	protein_coding	actin, alpha 2, smooth muscle, aorta [Source:MGI Symbol;Acc:MGI:87909]	11475	123.011	0.149999	0.404947	0.370417	0.711072	0.872183	123.011	-0.306458	0.40621	-0.754432	0.45059	0.889207
Aldh2	5	121704090	121731887	50.95	protein_coding	aldehyde dehydrogenase 2, mitochondrial [Source:MGI Symbol;Acc:MGI:99600]	11669	2488.9	-0.0149594	0.0404739	-0.369606	0.711676	0.872642	2488.9	-0.093739	0.040651	-2.30595	0.0211136	0.339031
Sumf1	6	108083989	108162543	43.04	protein_coding	sulfatase modifying factor 1 [Source:MGI Symbol;Acc:MGI:1889844]	58911	306.952	-0.0271113	0.0733198	-0.369767	0.711556	0.872642	306.952	-0.0559511	0.0738247	-0.757891	0.448517	0.889113
Polr1e	4	45018583	45036565	49.99	protein_coding	polymerase (RNA) I polypeptide E [Source:MGI Symbol;Acc:MGI:1929022]	64424	364.886	-0.0258353	0.0698894	-0.369659	0.711636	0.872642	364.886	0.00675255	0.0700509	0.096395	0.923207	0.99195
Mrpl54	10	81100547	81102768	55.09	protein_coding	mitochondrial ribosomal protein L54 [Source:MGI Symbol;Acc:MGI:1913297]	66047	559.611	0.0208063	0.0562952	0.369592	0.711687	0.872642	559.611	0.0211544	0.0565465	0.374107	0.708325	0.962579
Lrif1	3	106592303	106643893	37.4	protein_coding	ligand dependent nuclear receptor interacting factor 1 [Source:MGI Symbol;Acc:MGI:2445214]	321000	436.399	-0.0244701	0.0662368	-0.369433	0.711805	0.872689	436.399	-0.0404111	0.0665839	-0.606919	0.543905	0.920148
Zfp91	19	12744384	12773490	38.08	protein_coding	zinc finger protein 91 [Source:MGI Symbol;Acc:MGI:104854]	109910	2254.14	-0.0137133	0.0371254	-0.369379	0.711845	0.872689	2254.14	-0.0299661	0.0372463	-0.804539	0.421086	0.876417
Lypd1	1	125795359	125840838	44.68	protein_coding	Ly6/Plaur domain containing 1 [Source:MGI Symbol;Acc:MGI:1919835]	72585	1726.43	-0.0222288	0.0602406	-0.369	0.712128	0.872815	1726.43	-0.108534	0.060422	-1.79626	0.072453	0.542408
Tmem104	11	115078313	115137849	53.23	protein_coding	transmembrane protein 104 [Source:MGI Symbol;Acc:MGI:2444222]	320534	522.938	-0.021427	0.0580661	-0.36901	0.71212	0.872815	522.938	-0.0991486	0.0586402	-1.6908	0.0908758	0.584025
Gemin7	7	19298871	19311520	49.98	protein_coding	gem nuclear organelle associated protein 7 [Source:MGI Symbol;Acc:MGI:1916981]	69731	677.751	0.0162931	0.044151	0.369031	0.712104	0.872815	677.751	-0.0337717	0.0446125	-0.757002	0.449049	0.889113
Agps	2	75662521	75761694	38.65	protein_coding	alkylglycerone phosphate synthase [Source:MGI Symbol;Acc:MGI:2443065]	228061	1918.67	-0.0123388	0.0334658	-0.368699	0.712352	0.873016	1918.67	-0.0243846	0.0336142	-0.725423	0.468192	0.897177
Zfp512b	2	181223896	181234596	53.58	protein_coding	zinc finger protein 512B [Source:MGI Symbol;Acc:MGI:2685478]	269401	6375.32	-0.0127938	0.0347126	-0.368564	0.712453	0.873065	6375.32	0.0581356	0.0347115	1.67482	0.0939689	0.589762
Dctpp1	7	126856131	126859881	49.83	protein_coding	dCTP pyrophosphatase 1 [Source:MGI Symbol;Acc:MGI:1913672]	66422	764.467	0.0180876	0.0490879	0.368473	0.71252	0.873075	764.467	0.115225	0.048994	2.35182	0.0186818	0.329657
Mul1	4	138161982	138169576	52.78	protein_coding	mitochondrial ubiquitin ligase activator of NFKB 1 [Source:MGI Symbol;Acc:MGI:1915600]	68350	1158.12	-0.0138055	0.0374884	-0.36826	0.71268	0.873196	1158.12	-0.00558064	0.0376486	-0.14823	0.882161	0.991353
Tmtc4	14	123156383	123221447	43.22	protein_coding	transmembrane and tetratricopeptide repeat containing 4 [Source:MGI Symbol;Acc:MGI:1921050]	70551	1141.09	0.0147052	0.0399563	0.368032	0.71285	0.873331	1141.09	-0.0152429	0.0402086	-0.379094	0.704618	0.961172
Shoc2	19	53932737	54021564	38.58	protein_coding	Shoc2, leucine rich repeat scaffold protein [Source:MGI Symbol;Acc:MGI:1927197]	56392	2526.29	0.0116868	0.0317808	0.367731	0.713074	0.873504	2526.29	-0.0397452	0.0319569	-1.24371	0.213605	0.747402
Caml	13	55770818	55780224	43.44	protein_coding	calcium modulating ligand [Source:MGI Symbol;Acc:MGI:104728]	12328	1243.49	-0.0146234	0.039772	-0.367681	0.713111	0.873504	1243.49	-0.0150359	0.039936	-0.3765	0.706545	0.961817
Akap6	12	52746166	53202382	41.12	protein_coding	A kinase (PRKA) anchor protein 6 [Source:MGI Symbol;Acc:MGI:3050566]	238161	6362.7	-0.0204998	0.0557717	-0.367567	0.713196	0.873535	6362.7	-0.0892971	0.055818	-1.59979	0.109645	0.614043
Pcdh11x	X	119199956	119820316	34.59	protein_coding	protocadherin 11 X-linked [Source:MGI Symbol;Acc:MGI:2442849]	245578	1728.22	-0.026862	0.0731528	-0.367204	0.713467	0.87359	1728.22	-0.206925	0.0733939	-2.81938	0.00481161	0.191858
P3h2	16	25778038	25924534	40.38	protein_coding	prolyl 3-hydroxylase 2 [Source:MGI Symbol;Acc:MGI:2146663]	210530	48.3646	-0.0584483	0.159131	-0.367297	0.713398	0.87359	48.3646	-0.122966	0.161231	-0.762673	0.445659	0.888004
Sdhb	4	140688514	140706504	51.24	protein_coding	succinate dehydrogenase complex, subunit B, iron sulfur (Ip) [Source:MGI Symbol;Acc:MGI:1914930]	67680	2758.39	-0.0108291	0.0294972	-0.367122	0.713528	0.87359	2758.39	-0.0156929	0.0296041	-0.530093	0.596047	0.938725
Phykpl	11	51475584	51495316	47.34	protein_coding	5-phosphohydroxy-L-lysine phospholyase [Source:MGI Symbol;Acc:MGI:1920197]	72947	81.5526	0.0439728	0.119695	0.367374	0.71334	0.87359	81.5526	-0.00848774	0.121108	-0.0700842	0.944127	0.995506
Ubtf	11	102195386	102210568	57.78	protein_coding	upstream binding transcription factor, RNA polymerase I [Source:MGI Symbol;Acc:MGI:98512]	21429	6851.46	-0.0125796	0.0342672	-0.367103	0.713542	0.87359	6851.46	0.024873	0.0342832	0.725517	0.468135	0.897177
Prkn	17	11059271	12282248	42.21	protein_coding	parkin RBR E3 ubiquitin protein ligase [Source:MGI Symbol;Acc:MGI:1355296]	50873	94.0649	0.0450361	0.122844	0.366613	0.713908	0.873964	94.0649	0.109184	0.122868	0.888632	0.374201	0.852993
Gm21781	10	4341587	4346424	42.54	lncRNA	predicted gene, 21781 [Source:MGI Symbol;Acc:MGI:5433945]	NA	242.253	0.036779	0.100359	0.366472	0.714013	0.874019	242.253	0.251116	0.099661	2.5197	0.0117455	0.270155
Lrp10	14	54701594	54708954	54.42	protein_coding	low-density lipoprotein receptor-related protein 10 [Source:MGI Symbol;Acc:MGI:1929480]	65107	1642.7	0.0178807	0.0488091	0.36634	0.714111	0.874066	1642.7	0.0317141	0.0488896	0.648688	0.51654	0.910647
Gm44560	7	58935800	58938914	29.28	TEC	predicted gene 44560 [Source:MGI Symbol;Acc:MGI:5753136]	NA	48.9671	-0.0753315	0.205784	-0.36607	0.714313	0.874239	48.9671	-0.174011	0.207817	-0.837328	0.402408	0.865741
Sv2a	3	96088467	96102837	51.12	protein_coding	synaptic vesicle glycoprotein 2 a [Source:MGI Symbol;Acc:MGI:1927139]	64051	8032.35	0.0170552	0.046648	0.365614	0.714653	0.874508	8032.35	-0.073542	0.0466991	-1.5748	0.115302	0.625647
Ripk4	16	97543133	97564987	48.68	protein_coding	receptor-interacting serine-threonine kinase 4 [Source:MGI Symbol;Acc:MGI:1919638]	72388	49.646	0.0543719	0.148706	0.365633	0.714639	0.874508	49.646	-0.0483328	0.151412	-0.319214	0.749564	0.972399
Nabp1	1	51505021	51517584	38.76	protein_coding	nucleic acid binding protein 1 [Source:MGI Symbol;Acc:MGI:1923258]	109019	170.271	0.0354366	0.0969813	0.365396	0.714815	0.874598	170.271	-0.0399652	0.0980151	-0.407745	0.683461	0.954457
Fezf2	14	10121574	10127669	53.72	protein_coding	Fez family zinc finger 2 [Source:MGI Symbol;Acc:MGI:1859823]	54713	1987.03	-0.034547	0.0945574	-0.365354	0.714847	0.874598	1987.03	0.221796	0.0944397	2.34854	0.018847	0.330968
D930048N14Rik	11	51541781	51548508	50.74	protein_coding	RIKEN cDNA D930048N14 gene [Source:MGI Symbol;Acc:MGI:2144709]	NA	39.6277	-0.0813479	0.223063	-0.364686	0.715346	0.875123	39.6277	-0.202597	0.225675	-0.897737	0.369326	0.850358
Dcdc2b	4	129502124	129508050	52.05	protein_coding	doublecortin domain containing 2b [Source:MGI Symbol;Acc:MGI:2686212]	100504491	63.9848	0.0576595	0.158137	0.364618	0.715397	0.875123	63.9848	0.214205	0.157114	1.36337	0.172766	0.704875
Fadd	7	144131055	144136200	51.73	protein_coding	Fas (TNFRSF6)-associated via death domain [Source:MGI Symbol;Acc:MGI:109324]	NA	233.965	-0.0306956	0.0842619	-0.364288	0.715643	0.875205	233.965	-0.042108	0.0847369	-0.496926	0.619241	0.944065
Pigw	11	84767141	84771111	45.63	protein_coding	phosphatidylinositol glycan anchor biosynthesis, class W [Source:MGI Symbol;Acc:MGI:1917575]	70325	145.403	-0.0338599	0.0929122	-0.36443	0.715537	0.875205	145.403	-0.038986	0.0935295	-0.416831	0.676802	0.95397
Tmed2	5	124678758	124688569	46.17	protein_coding	transmembrane p24 trafficking protein 2 [Source:MGI Symbol;Acc:MGI:1929269]	56334	2008.25	-0.0125516	0.0344554	-0.364286	0.715644	0.875205	2008.25	-0.0265388	0.0345967	-0.767091	0.443027	0.886876
Emd	X	73298293	73305154	46.56	protein_coding	emerin [Source:MGI Symbol;Acc:MGI:108117]	13726	1129.68	-0.0153445	0.0422488	-0.363193	0.71646	0.876129	1129.68	0.0704952	0.0422034	1.67037	0.0948466	0.591529
3830406C13Rik	14	10166532	10185590	40.75	protein_coding	RIKEN cDNA 3830406C13 gene [Source:MGI Symbol;Acc:MGI:1917937]	218734	319.73	0.0257107	0.0709427	0.362415	0.717042	0.87671	319.73	0.010677	0.0713769	0.149586	0.881091	0.991323
Pcdhga2	18	37802006	37974923	45.24	protein_coding	protocadherin gamma subfamily A, 2 [Source:MGI Symbol;Acc:MGI:1935214]	93710	667.102	0.0244322	0.0674186	0.362396	0.717056	0.87671	667.102	0.0884309	0.0674294	1.31146	0.189703	0.71941
Vat1	11	101349571	101357056	53.7	protein_coding	vesicle amine transport 1 [Source:MGI Symbol;Acc:MGI:1349450]	26949	7494.78	-0.0156256	0.0431611	-0.362029	0.71733	0.876971	7494.78	-0.0963634	0.0432171	-2.22975	0.0257638	0.370155
Avpr1a	10	122284404	122289357	44.45	protein_coding	arginine vasopressin receptor 1A [Source:MGI Symbol;Acc:MGI:1859216]	54140	85.0447	0.0475677	0.131646	0.36133	0.717852	0.877211	85.0447	-0.374308	0.136917	-2.73384	0.00626	0.213886
Clip4	17	72075468	72171268	43.52	protein_coding	CAP-GLY domain containing linker protein family, member 4 [Source:MGI Symbol;Acc:MGI:1919100]	78785	606.487	0.0196525	0.0543894	0.361329	0.717853	0.877211	606.487	-0.100042	0.0550685	-1.81669	0.0692648	0.533158
Bcas3	11	85243993	85716884	43.2	protein_coding	BCAS3 microtubule associated cell migration factor [Source:MGI Symbol;Acc:MGI:2385848]	192197	1077.17	-0.0141118	0.0390602	-0.361283	0.717888	0.877211	1077.17	-0.0239973	0.0392787	-0.61095	0.541232	0.919328
Slc20a1	2	129040684	129053536	45.49	protein_coding	solute carrier family 20, member 1 [Source:MGI Symbol;Acc:MGI:108392]	20515	2135.61	0.0159555	0.0441423	0.361457	0.717758	0.877211	2135.61	0.019197	0.0442243	0.434082	0.664229	0.953493
Abhd16a	17	35308239	35321963	54.87	protein_coding	abhydrolase domain containing 16A [Source:MGI Symbol;Acc:MGI:99476]	193742	1351.99	0.0148995	0.0412361	0.361321	0.71786	0.877211	1351.99	0.0407425	0.0413254	0.985897	0.324184	0.832193
Zfp114	7	23874485	23882613	47.44	protein_coding	zinc finger protein 114 [Source:MGI Symbol;Acc:MGI:3037815]	232966	166.159	-0.0296436	0.0820084	-0.36147	0.717748	0.877211	166.159	0.0845475	0.0815874	1.03628	0.300071	0.815735
Arc	15	74540932	74544419	58.8	protein_coding	activity regulated cytoskeletal-associated protein [Source:MGI Symbol;Acc:MGI:88067]	11838	171.142	-0.0408588	0.113142	-0.361128	0.718003	0.877278	171.142	0.159061	0.112336	1.41594	0.156793	0.688508
Gm26782	14	51107781	51118060	42.38	lncRNA	predicted gene, 26782 [Source:MGI Symbol;Acc:MGI:5477276]	NA	430.838	-0.0331514	0.0918757	-0.360829	0.718227	0.877404	430.838	-0.24052	0.0927208	-2.59402	0.00948597	0.252071
Suox	10	128505763	128509942	50.26	protein_coding	sulfite oxidase [Source:MGI Symbol;Acc:MGI:2446117]	211389	291.801	0.0259569	0.0719327	0.36085	0.718212	0.877404	291.801	0.0352607	0.0722553	0.488001	0.625549	0.945206
Snhg10	12	104996876	104998538	52.13	lncRNA	small nucleolar RNA host gene 10 [Source:MGI Symbol;Acc:MGI:1916684]	69434	55.6101	-0.0626813	0.173836	-0.360576	0.718416	0.877487	55.6101	-0.198104	0.176379	-1.12317	0.261363	0.790031
Dennd2a	6	39439312	39534801	47.09	protein_coding	DENN/MADD domain containing 2A [Source:MGI Symbol;Acc:MGI:2444961]	209773	1624.76	-0.0178317	0.0494755	-0.360414	0.718537	0.877487	1624.76	-0.00750563	0.0495622	-0.151438	0.87963	0.991323
Tsc22d4	5	137743992	137766712	51.27	protein_coding	TSC22 domain family, member 4 [Source:MGI Symbol;Acc:MGI:1926079]	78829	1180.36	0.0132269	0.0366912	0.360491	0.71848	0.877487	1180.36	0.0294932	0.0368314	0.800762	0.423269	0.876713
Tefm	11	80027504	80033001	43.62	protein_coding	transcription elongation factor, mitochondrial [Source:MGI Symbol;Acc:MGI:1915800]	68550	164.54	0.0288233	0.0799402	0.360561	0.718428	0.877487	164.54	0.0526606	0.0803098	0.655718	0.512005	0.909822
Utp6	11	79823147	79853216	43.67	protein_coding	UTP6 small subunit processome component [Source:MGI Symbol;Acc:MGI:2445193]	216987	1997.39	-0.0132854	0.0368722	-0.36031	0.718615	0.877509	1997.39	-0.0614398	0.0370604	-1.65783	0.0973519	0.595775
Ptpdc1	13	48731348	48779140	43.14	protein_coding	protein tyrosine phosphatase domain containing 1 [Source:MGI Symbol;Acc:MGI:2145430]	218232	1048.6	0.0141901	0.0394421	0.35977	0.719019	0.877929	1048.6	-0.00815114	0.0396983	-0.205327	0.837316	0.988037
Nectin4	1	171197667	171216166	51.37	protein_coding	nectin cell adhesion molecule 4 [Source:MGI Symbol;Acc:MGI:1918990]	71740	70.124	-0.0538202	0.149729	-0.359451	0.719258	0.878072	70.124	-0.369548	0.154305	-2.39492	0.0166238	0.312873
Picalm	7	89779421	89862673	37.26	protein_coding	phosphatidylinositol binding clathrin assembly protein [Source:MGI Symbol;Acc:MGI:2385902]	233489	5939.36	0.0085181	0.0236963	0.359471	0.719243	0.878072	5939.36	0.0242591	0.0237406	1.02184	0.306856	0.820358
Cavin1	11	100847559	100861713	52.87	protein_coding	caveolae associated 1 [Source:MGI Symbol;Acc:MGI:1277968]	19285	1032.26	-0.0831363	0.231772	-0.358698	0.719821	0.878185	1032.26	-0.108655	0.23182	-0.468706	0.63928	0.947531
Nlrc3	16	3762871	3794496	47.22	protein_coding	NLR family, CARD domain containing 3 [Source:MGI Symbol;Acc:MGI:2444070]	268857	70.8267	-0.0523996	0.146188	-0.358439	0.720015	0.878185	70.8267	-0.0973567	0.147484	-0.660116	0.509179	0.909822
Styx	14	45588550	45660277	41.6	protein_coding	serine/threonine/tyrosine interaction protein [Source:MGI Symbol;Acc:MGI:1891150]	56291	522.324	0.0185042	0.0515591	0.358894	0.719674	0.878185	522.324	-0.060159	0.0521987	-1.1525	0.249115	0.781898
Tmem230	2	132081412	132089727	42.63	protein_coding	transmembrane protein 230 [Source:MGI Symbol;Acc:MGI:1917862]	70612	410.439	0.0209216	0.0583603	0.35849	0.719976	0.878185	410.439	0.00518149	0.0587665	0.0881708	0.929741	0.993222
Bcat2	7	45219577	45239135	48.48	protein_coding	branched chain aminotransferase 2, mitochondrial [Source:MGI Symbol;Acc:MGI:1276534]	12036	501.713	-0.0226665	0.0630966	-0.359236	0.719419	0.878185	501.713	0.00706281	0.0632376	0.111687	0.911072	0.991555
Yju2	17	56266099	56275285	52.88	protein_coding	YJU2 splicing factor [Source:MGI Symbol;Acc:MGI:1920136]	72886	432.334	-0.0262921	0.0732183	-0.359091	0.719527	0.878185	432.334	0.0126251	0.0733256	0.172178	0.863297	0.989188
Gm38020	X	102620032	102624707	39.48	TEC	predicted gene, 38020 [Source:MGI Symbol;Acc:MGI:5611248]	NA	33.9482	0.0726441	0.202605	0.358551	0.719931	0.878185	33.9482	0.0226013	0.204565	0.110484	0.912025	0.991714
Denr	5	124045238	124066898	45.22	protein_coding	density-regulated protein [Source:MGI Symbol;Acc:MGI:1915434]	68184	1574.74	0.0130118	0.0362827	0.358623	0.719877	0.878185	1574.74	0.0234752	0.0364012	0.644901	0.518991	0.911151
Kdsr	1	106648189	106687457	44.87	protein_coding	3-ketodihydrosphingosine reductase [Source:MGI Symbol;Acc:MGI:1918000]	70750	695.779	0.0193749	0.0540096	0.35873	0.719797	0.878185	695.779	0.0513437	0.0541212	0.94868	0.342783	0.839406
Cmtr2	8	110942297	110951118	44.79	protein_coding	cap methyltransferase 2 [Source:MGI Symbol;Acc:MGI:2384580]	234728	430.07	-0.0224711	0.0625811	-0.359071	0.719542	0.878185	430.07	0.0533735	0.0625421	0.853401	0.393437	0.861583
Ggn	7	28869635	28873401	60.1	protein_coding	gametogenetin [Source:MGI Symbol;Acc:MGI:2181461]	243897	58.4898	0.0506721	0.141181	0.358915	0.719659	0.878185	58.4898	0.112444	0.141239	0.796127	0.425958	0.877835
Gm32687	10	81699768	81716915	41.64	protein_coding	predicted gene, 32687 [Source:MGI Symbol;Acc:MGI:5591846]	102635315	57.6957	-0.0563177	0.157195	-0.358265	0.720145	0.87822	57.6957	-0.272917	0.161147	-1.69359	0.0903423	0.582073
Epas1	17	87061128	87140838	48.5	protein_coding	endothelial PAS domain protein 1 [Source:MGI Symbol;Acc:MGI:109169]	13819	1648.36	-0.0256376	0.0715818	-0.358158	0.720225	0.87822	1648.36	0.00343416	0.0716216	0.0479486	0.961757	0.995506
AI837181	19	5475172	5477341	59.08	protein_coding	expressed sequence AI837181 [Source:MGI Symbol;Acc:MGI:2147598]	107242	1232.13	-0.0125176	0.0349423	-0.358235	0.720168	0.87822	1232.13	0.0220475	0.0350316	0.629359	0.529114	0.916259
Dkc1	X	74139460	74153383	41.89	protein_coding	dyskeratosis congenita 1, dyskerin [Source:MGI Symbol;Acc:MGI:1861727]	245474	893.164	-0.0178626	0.0498926	-0.358022	0.720327	0.878271	893.164	0.0127713	0.0499918	0.255469	0.798361	0.980142
Gm15631	6	105650025	105654542	41.77	lncRNA	predicted gene 15631 [Source:MGI Symbol;Acc:MGI:3783075]	NA	85.0276	0.0580865	0.162382	0.357716	0.720556	0.878329	85.0276	-0.475163	0.167903	-2.82998	0.00465511	0.189446
Tfpi	2	84263199	84307119	39.21	protein_coding	tissue factor pathway inhibitor [Source:MGI Symbol;Acc:MGI:1095418]	21788	186.536	-0.064252	0.179613	-0.357724	0.72055	0.878329	186.536	-0.161825	0.180218	-0.89794	0.369218	0.850358
Tnfsf9	17	57412325	57414757	52.98	protein_coding	tumor necrosis factor (ligand) superfamily, member 9 [Source:MGI Symbol;Acc:MGI:1101058]	21950	100.882	0.0389349	0.108843	0.357716	0.720556	0.878329	100.882	0.236889	0.107491	2.2038	0.0275387	0.380658
Pmaip1	18	66591604	66598636	43.38	protein_coding	phorbol-12-myristate-13-acetate-induced protein 1 [Source:MGI Symbol;Acc:MGI:1930146]	58801	61.3243	-0.0674662	0.188746	-0.357443	0.72076	0.878356	61.3243	-0.554977	0.194825	-2.84859	0.00439129	0.184426
Arl4c	1	88600847	88629943	47.5	protein_coding	ADP-ribosylation factor-like 4C [Source:MGI Symbol;Acc:MGI:2445172]	320982	6414.36	0.0119673	0.0334651	0.357604	0.72064	0.878356	6414.36	-0.0122163	0.0335169	-0.364482	0.715498	0.964796
Thnsl2	6	71105150	71121423	46.18	protein_coding	threonine synthase-like 2 (bacterial) [Source:MGI Symbol;Acc:MGI:3041254]	232078	65.6749	0.0545244	0.152537	0.35745	0.720755	0.878356	65.6749	0.114735	0.152615	0.751798	0.452173	0.889392
Bmp6	13	38529083	38684278	44.78	protein_coding	bone morphogenetic protein 6 [Source:MGI Symbol;Acc:MGI:88182]	NA	481.592	-0.100038	0.280282	-0.356917	0.721154	0.878689	481.592	-0.118896	0.280362	-0.42408	0.671507	0.953703
Ftl1-ps1	13	74547813	74555465	43.03	protein_coding	ferritin light polypeptide 1, pseudogene 1 [Source:MGI Symbol;Acc:MGI:3779109]	434624	47.5519	0.0550371	0.154181	0.356965	0.721118	0.878689	47.5519	0.0347849	0.155564	0.223605	0.823064	0.985517
Tcea1	1	4928037	4968132	38.79	protein_coding	transcription elongation factor A (SII) 1 [Source:MGI Symbol;Acc:MGI:1196624]	21399	2242.2	-0.0141802	0.0397444	-0.356784	0.721253	0.878736	2242.2	-0.0425509	0.0398746	-1.06712	0.285918	0.804499
Gnpda2	5	69730451	69749683	38.39	protein_coding	glucosamine-6-phosphate deaminase 2 [Source:MGI Symbol;Acc:MGI:1915230]	67980	291.221	-0.0243054	0.068185	-0.356463	0.721494	0.8789	291.221	-0.0912755	0.068994	-1.32295	0.185853	0.714075
Zfp180	7	23781349	23807138	45.58	protein_coding	zinc finger protein 180 [Source:MGI Symbol;Acc:MGI:1923701]	210135	1815.45	-0.0138032	0.0387264	-0.356428	0.72152	0.8789	1815.45	-0.0403168	0.0388865	-1.03678	0.299837	0.815735
0610009L18Rik	11	120239504	120242016	61.36	lncRNA	RIKEN cDNA 0610009L18 gene [Source:MGI Symbol;Acc:MGI:1914088]	66838	58.6514	0.0613344	0.172113	0.356362	0.721569	0.8789	58.6514	0.107785	0.172352	0.625379	0.531722	0.916878
Cfap20dc	14	13803533	14038581	41.41	protein_coding	CFAP20 domain containing [Source:MGI Symbol;Acc:MGI:1926154]	74430	331.39	0.0260677	0.0732213	0.356013	0.721831	0.879071	331.39	-0.0255255	0.0738027	-0.345862	0.729447	0.968236
Emc8	8	121380653	121395312	51.43	protein_coding	ER membrane protein complex subunit 8 [Source:MGI Symbol;Acc:MGI:1343095]	18117	1774.29	-0.01179	0.0331098	-0.356088	0.721775	0.879071	1774.29	0.0078673	0.0332067	0.236919	0.812719	0.983309
Crispld1	1	17797269	17836568	37.32	protein_coding	cysteine-rich secretory protein LCCL domain containing 1 [Source:MGI Symbol;Acc:MGI:1934666]	83691	94.3183	-0.0650139	0.183045	-0.355179	0.722455	0.879132	94.3183	-0.21244	0.184585	-1.15091	0.249771	0.782639
Lyn	4	3678115	3813122	43.09	protein_coding	LYN proto-oncogene, Src family tyrosine kinase [Source:MGI Symbol;Acc:MGI:96892]	17096	211.434	0.0369084	0.104338	0.353738	0.723535	0.879132	211.434	-0.0796705	0.105342	-0.756306	0.449466	0.889113
Tsc22d3	X	139440277	139501408	43.57	protein_coding	TSC22 domain family, member 3 [Source:MGI Symbol;Acc:MGI:1196284]	14605	1389.63	-0.0143484	0.040363	-0.355483	0.722227	0.879132	1389.63	-0.0739504	0.040633	-1.81996	0.0687655	0.532161
Nsmce3	7	64516800	64522745	44.74	protein_coding	NSE3 homolog, SMC5-SMC6 complex component [Source:MGI Symbol;Acc:MGI:1913897]	66647	787.803	0.0142491	0.0401944	0.354505	0.722961	0.879132	787.803	-0.0675664	0.0407534	-1.65793	0.0973316	0.595775
Adarb2	13	8252902	8818783	41.14	protein_coding	adenosine deaminase, RNA-specific, B2 [Source:MGI Symbol;Acc:MGI:2151118]	94191	1033.75	-0.0198157	0.055913	-0.354402	0.723038	0.879132	1033.75	-0.065382	0.0561484	-1.16445	0.244241	0.775979
Atpaf1	4	115642009	115679852	42.54	protein_coding	ATP synthase mitochondrial F1 complex assembly factor 1 [Source:MGI Symbol;Acc:MGI:2180560]	230649	473.639	-0.0169915	0.0480411	-0.353686	0.723574	0.879132	473.639	-0.060836	0.0486205	-1.25124	0.210846	0.744126
Btbd11	10	85222678	85496156	46.98	protein_coding	BTB (POZ) domain containing 11 [Source:MGI Symbol;Acc:MGI:1921257]	74007	1217.22	0.0265227	0.0747454	0.354841	0.722709	0.879132	1217.22	-0.0545909	0.0749435	-0.728428	0.466352	0.896262
Med28	5	45677571	45686618	44.76	protein_coding	mediator complex subunit 28 [Source:MGI Symbol;Acc:MGI:1914249]	66999	1487.7	-0.0121059	0.0340768	-0.355254	0.722399	0.879132	1487.7	-0.0540948	0.0343333	-1.57558	0.115124	0.625456
Mmut	17	41245576	41272879	38.47	protein_coding	methylmalonyl-Coenzyme A mutase [Source:MGI Symbol;Acc:MGI:97239]	17850	532.442	0.0182735	0.0515929	0.354186	0.723199	0.879132	532.442	-0.0539932	0.0521943	-1.03446	0.300919	0.815878
1110002L01Rik	12	3453878	3477011	44.74	lncRNA	RIKEN cDNA 1110002L01 gene [Source:MGI Symbol;Acc:MGI:1915821]	100043040	644.466	-0.0184776	0.0522272	-0.353793	0.723494	0.879132	644.466	-0.0466138	0.0525631	-0.886815	0.375178	0.853471
Ypel5	17	73143448	73158190	42.87	protein_coding	yippee like 5 [Source:MGI Symbol;Acc:MGI:1916937]	383295	1725.38	-0.0144068	0.0407225	-0.353781	0.723503	0.879132	1725.38	-0.0464101	0.0408935	-1.1349	0.256417	0.788544
Galt	4	41755228	41758695	54.56	polymorphic_pseudogene	galactose-1-phosphate uridyl transferase [Source:MGI Symbol;Acc:MGI:95638]	14430	416.799	0.0294923	0.0833196	0.353966	0.723364	0.879132	416.799	-0.0432225	0.0837971	-0.515799	0.605995	0.940283
Cuedc1	11	87988884	88084966	50.2	protein_coding	CUE domain containing 1 [Source:MGI Symbol;Acc:MGI:2144281]	70393	3448.41	-0.00826755	0.0233752	-0.353689	0.723572	0.879132	3448.41	-0.0286956	0.0235053	-1.22082	0.222156	0.755412
Nfkbia	12	55536195	55539432	54.35	protein_coding	nuclear factor of kappa light polypeptide gene enhancer in B cells inhibitor, alpha [Source:MGI Symbol;Acc:MGI:104741]	18035	703.446	-0.0171579	0.0484523	-0.35412	0.723249	0.879132	703.446	-0.00727973	0.0486534	-0.149624	0.881061	0.991323
Gm47982	12	66502877	66505216	33.76	TEC	predicted gene, 47982 [Source:MGI Symbol;Acc:MGI:6097270]	NA	40.9745	0.0692022	0.195633	0.353735	0.723538	0.879132	40.9745	0.00122877	0.197597	0.00621857	0.995038	0.999275
Dnajb1	8	84334822	84339282	52.57	protein_coding	DnaJ heat shock protein family (Hsp40) member B1 [Source:MGI Symbol;Acc:MGI:1931874]	81489	1838.87	-0.0122127	0.0344828	-0.354167	0.723213	0.879132	1838.87	0.002897	0.0345816	0.083773	0.933237	0.993537
Ppp2r2b	18	42770497	43216192	41.99	protein_coding	protein phosphatase 2, regulatory subunit B, beta [Source:MGI Symbol;Acc:MGI:1920180]	72930	6549.01	-0.0130694	0.0367299	-0.355824	0.721972	0.879132	6549.01	0.0208129	0.0367473	0.566379	0.571136	0.930448
Srl	16	4298080	4359680	46.27	protein_coding	sarcalumenin [Source:MGI Symbol;Acc:MGI:2146620]	106393	1443.23	-0.0178831	0.0503261	-0.355344	0.722332	0.879132	1443.23	0.0213991	0.0503737	0.424808	0.670977	0.953703
Slc25a16	10	62756412	62782277	43.46	protein_coding	solute carrier family 25 (mitochondrial carrier, Graves disease autoantigen), member 16 [Source:MGI Symbol;Acc:MGI:1920382]	73132	535.559	0.0184247	0.0519124	0.35492	0.72265	0.879132	535.559	0.0254556	0.0521672	0.487961	0.625577	0.945206
Tha1	11	117758778	117764307	56.49	protein_coding	threonine aldolase 1 [Source:MGI Symbol;Acc:MGI:1919026]	71776	78.2709	-0.045872	0.12923	-0.354965	0.722615	0.879132	78.2709	0.029644	0.129117	0.22959	0.818411	0.984887
Rbm22	18	60693808	60705882	45.29	protein_coding	RNA binding motif protein 22 [Source:MGI Symbol;Acc:MGI:1914060]	66810	2253.01	-0.0127574	0.0359957	-0.354414	0.723029	0.879132	2253.01	0.0397683	0.0360185	1.10411	0.269547	0.794731
Net1	13	3932018	3968220	43.4	protein_coding	neuroepithelial cell transforming gene 1 [Source:MGI Symbol;Acc:MGI:1927138]	56349	467.958	-0.035129	0.0989228	-0.355115	0.722503	0.879132	467.958	0.0415688	0.0989018	0.420304	0.674264	0.953703
Zfp523	17	28396103	28424860	51.48	protein_coding	zinc finger protein 523 [Source:MGI Symbol;Acc:MGI:2687278]	224656	2745.81	0.011438	0.032259	0.354567	0.722914	0.879132	2745.81	0.0480604	0.032301	1.48789	0.136779	0.662689
Gm4285	14	76080819	76082404	44.39	lncRNA	predicted gene 4285 [Source:MGI Symbol;Acc:MGI:3782463]	NA	51.1144	-0.0547564	0.154628	-0.354117	0.723251	0.879132	51.1144	0.0745242	0.153665	0.484979	0.627691	0.945941
Atf7	15	102434381	102533899	40.97	protein_coding	activating transcription factor 7 [Source:MGI Symbol;Acc:MGI:2443472]	223922	852.296	-0.0204958	0.0577621	-0.354831	0.722716	0.879132	852.296	0.0858142	0.0576694	1.48804	0.136741	0.662689
Ide	19	37246142	37340010	43.32	protein_coding	insulin degrading enzyme [Source:MGI Symbol;Acc:MGI:96412]	15925	2670.83	0.0761912	0.21491	0.354526	0.722945	0.879132	2670.83	0.0970894	0.21492	0.451747	0.651451	0.951848
Zfp995	17	22098551	22128907	38.77	protein_coding	zinc finger protein 995 [Source:MGI Symbol;Acc:MGI:1917331]	70081	204.886	0.0293234	0.0825015	0.355428	0.722269	0.879132	204.886	0.133937	0.0822343	1.62872	0.103372	0.603206
Aopep	13	63112707	63473910	44.66	protein_coding	aminopeptidase O [Source:MGI Symbol;Acc:MGI:1919311]	72061	298.939	-0.0282566	0.079598	-0.354991	0.722596	0.879132	298.939	0.161781	0.0789817	2.04834	0.0405268	0.438451
Hebp2	10	18415246	18421824	44.02	protein_coding	heme binding protein 2 [Source:MGI Symbol;Acc:MGI:1860084]	56016	97.2886	0.0493039	0.139669	0.353006	0.724084	0.879677	97.2886	-0.0443443	0.141083	-0.314314	0.753283	0.973041
Trh	6	92219042	92221631	53.32	protein_coding	thyrotropin releasing hormone [Source:MGI Symbol;Acc:MGI:98823]	22044	117.597	0.0472635	0.134026	0.352643	0.724356	0.879906	117.597	-0.0674527	0.135438	-0.498032	0.618461	0.943903
Ltbr	6	125283534	125290848	53.11	protein_coding	lymphotoxin B receptor [Source:MGI Symbol;Acc:MGI:104875]	17000	386.59	-0.0257644	0.0731046	-0.352432	0.724515	0.879906	386.59	-0.0265594	0.0733944	-0.361872	0.717447	0.965387
Cd82	2	93249456	93293485	53.35	protein_coding	CD82 antigen [Source:MGI Symbol;Acc:MGI:104651]	12521	345.753	0.0319609	0.0906683	0.352503	0.724461	0.879906	345.753	0.0508296	0.0908527	0.559473	0.575839	0.931039
Rfc5	5	117516168	117527112	50.66	protein_coding	replication factor C (activator 1) 5 [Source:MGI Symbol;Acc:MGI:1919401]	72151	518.737	-0.0246513	0.0699166	-0.352581	0.724403	0.879906	518.737	0.0787393	0.069799	1.12809	0.259283	0.790031
Ankrd34b	13	92562404	92578166	47.21	protein_coding	ankyrin repeat domain 34B [Source:MGI Symbol;Acc:MGI:2443245]	218440	251.378	0.0433444	0.123097	0.352116	0.724752	0.879973	251.378	-0.369094	0.12506	-2.95133	0.00316407	0.162876
Prorp	12	55346362	55429318	43.96	protein_coding	protein only RNase P catalytic subunit [Source:MGI Symbol;Acc:MGI:1913382]	66132	302.048	0.0254748	0.0723315	0.352195	0.724692	0.879973	302.048	0.0343506	0.0726434	0.472865	0.636309	0.947531
Pknox1	17	31783708	31826667	48.06	protein_coding	Pbx/knotted 1 homeobox [Source:MGI Symbol;Acc:MGI:1201409]	18771	1225.21	0.0151986	0.0431608	0.352137	0.724735	0.879973	1225.21	0.109325	0.0431019	2.53644	0.0111986	0.266959
Dynlt2b	16	32238520	32247917	42.74	protein_coding	dynein light chain Tctex-type 2B [Source:MGI Symbol;Acc:MGI:1913311]	66061	192.003	0.0310522	0.0883024	0.351658	0.725095	0.8802	192.003	-0.0825601	0.0895783	-0.921652	0.35671	0.846251
Ticam1	17	56576319	56583786	53.58	protein_coding	toll-like receptor adaptor molecule 1 [Source:MGI Symbol;Acc:MGI:2147032]	106759	145.862	-0.0349563	0.0994136	-0.351624	0.72512	0.8802	145.862	0.0199499	0.0995103	0.20048	0.841105	0.988037
Trim27	13	21363615	21378894	46.05	protein_coding	tripartite motif-containing 27 [Source:MGI Symbol;Acc:MGI:97904]	19720	1985.22	-0.0152009	0.0432138	-0.351761	0.725017	0.8802	1985.22	0.0399234	0.0432322	0.923464	0.355765	0.846065
Gdpd1	11	86924693	86964888	43.68	protein_coding	glycerophosphodiester phosphodiesterase domain containing 1 [Source:MGI Symbol;Acc:MGI:1913819]	66569	3046.37	-0.0148606	0.0423026	-0.351293	0.725368	0.880386	3046.37	-0.0266094	0.0423776	-0.627913	0.530061	0.916611
2810049E08Rik	13	84039327	84076829	38.83	lncRNA	RIKEN cDNA 2810049E08 gene [Source:MGI Symbol;Acc:MGI:1919927]	72677	53.7504	-0.0536811	0.152825	-0.351259	0.725394	0.880386	53.7504	0.0978915	0.151528	0.646031	0.518259	0.910727
Zkscan17	11	59376346	59417577	48.53	protein_coding	zinc finger with KRAB and SCAN domains 17 [Source:MGI Symbol;Acc:MGI:2679270]	268417	1378.15	-0.0187059	0.0532662	-0.351177	0.725456	0.880387	1378.15	0.0923638	0.0531969	1.73626	0.0825172	0.567705
Trp73	4	154140706	154224665	51.87	protein_coding	transformation related protein 73 [Source:MGI Symbol;Acc:MGI:1336991]	22062	565.919	0.0411197	0.11715	0.351002	0.725587	0.880473	565.919	0.159334	0.117061	1.36112	0.173476	0.704875
Lrrc75b	10	75385957	75396164	53.24	protein_coding	leucine rich repeat containing 75B [Source:MGI Symbol;Acc:MGI:2143657]	192734	3223.82	0.0165883	0.047274	0.350896	0.725667	0.880496	3223.82	-0.0419445	0.0473739	-0.885393	0.375945	0.853488
Fundc2	X	74426005	74440065	37.05	protein_coding	FUN14 domain containing 2 [Source:MGI Symbol;Acc:MGI:1914641]	67391	741.48	0.0168919	0.0481596	0.350748	0.725777	0.880557	741.48	0.0322012	0.048333	0.666236	0.50526	0.909627
Hck	2	152950388	152993361	47.81	protein_coding	hemopoietic cell kinase [Source:MGI Symbol;Acc:MGI:96052]	15162	76.4058	0.0513097	0.146974	0.349108	0.727008	0.881186	76.4058	-0.271145	0.151384	-1.79111	0.0732759	0.542805
Als2cl	9	110708938	110729598	56.07	protein_coding	ALS2 C-terminal like [Source:MGI Symbol;Acc:MGI:2447532]	235633	132.133	-0.0410926	0.117581	-0.349485	0.726725	0.881186	132.133	-0.132175	0.118794	-1.11264	0.265863	0.792846
Als2	1	59202085	59276390	42.87	protein_coding	alsin Rho guanine nucleotide exchange factor [Source:MGI Symbol;Acc:MGI:1921268]	74018	2739.66	-0.0111814	0.0319927	-0.349498	0.726716	0.881186	2739.66	-0.0503657	0.0321382	-1.56716	0.117077	0.629439
Gpatch3	4	133302056	133311554	50.04	protein_coding	G patch domain containing 3 [Source:MGI Symbol;Acc:MGI:2442492]	242691	207.617	-0.0289278	0.0827585	-0.349544	0.726681	0.881186	207.617	-0.0500508	0.0833622	-0.600402	0.548239	0.920518
Cd55	1	130366764	130390481	39.63	protein_coding	CD55 molecule, decay accelerating factor for complement [Source:MGI Symbol;Acc:MGI:104850]	13136	155.525	0.0390505	0.111796	0.349302	0.726862	0.881186	155.525	-0.0243484	0.112693	-0.21606	0.828941	0.987631
Bag4	8	26254566	26275315	42.04	protein_coding	BCL2-associated athanogene 4 [Source:MGI Symbol;Acc:MGI:1914634]	67384	1556.71	-0.0166086	0.0475845	-0.349033	0.727064	0.881186	1556.71	-0.0133979	0.0476898	-0.280938	0.778758	0.978024
Chst11	10	82821332	83031734	49	protein_coding	carbohydrate sulfotransferase 11 [Source:MGI Symbol;Acc:MGI:1927166]	58250	1742.1	0.0141046	0.040417	0.348976	0.727107	0.881186	1742.1	-0.00672806	0.0405668	-0.165851	0.868274	0.989606
Mif4gd	11	115498744	115503795	53.09	protein_coding	MIF4G domain containing [Source:MGI Symbol;Acc:MGI:1916924]	69674	163.888	-0.0371247	0.106203	-0.349562	0.726667	0.881186	163.888	0.00500516	0.106375	0.0470521	0.962472	0.995577
Atp11a	8	12807014	12918728	49.44	protein_coding	ATPase, class VI, type 11A [Source:MGI Symbol;Acc:MGI:1354735]	50770	2420.52	0.0121882	0.034931	0.348923	0.727147	0.881186	2420.52	0.0104609	0.0350281	0.298642	0.765213	0.975187
B9d1	11	61395970	61403757	48.78	protein_coding	B9 protein domain 1 [Source:MGI Symbol;Acc:MGI:1351471]	27078	241.962	-0.0242908	0.0696321	-0.348844	0.727206	0.881186	241.962	0.0346783	0.0696805	0.497676	0.618712	0.944065
Hydin	8	110993609	111336885	44.69	protein_coding	HYDIN, axonemal central pair apparatus protein [Source:MGI Symbol;Acc:MGI:2389007]	244653	108.024	-0.0432254	0.123875	-0.348943	0.727132	0.881186	108.024	0.0578862	0.123572	0.468441	0.639469	0.947592
Ubxn1	19	8848860	8853227	49.95	protein_coding	UBX domain protein 1 [Source:MGI Symbol;Acc:MGI:1289301]	225896	2664.59	0.0120495	0.0345332	0.348924	0.727147	0.881186	2664.59	0.073887	0.0345414	2.13909	0.0324285	0.399789
Tcte2	17	13932706	13982087	46.66	protein_coding	t-complex-associated testis expressed 2 [Source:MGI Symbol;Acc:MGI:98641]	21646	228.88	0.0253198	0.0724904	0.349285	0.726875	0.881186	228.88	0.117237	0.0723069	1.62137	0.104938	0.604013
Gm4247	7	12527755	12528796	50.48	processed_pseudogene	predicted gene 4247 [Source:MGI Symbol;Acc:MGI:3782424]	NA	147.387	0.0317551	0.090988	0.349003	0.727087	0.881186	147.387	0.12233	0.0907778	1.34758	0.177794	0.709151
Slc2a8	2	32863002	32872095	54.64	protein_coding	solute carrier family 2, (facilitated glucose transporter), member 8 [Source:MGI Symbol;Acc:MGI:1860103]	56017	374.549	0.0210455	0.0602194	0.349481	0.726728	0.881186	374.549	0.122593	0.0600361	2.04199	0.0411529	0.441616
Ngrn	7	79910963	79915122	47.21	protein_coding	neugrin, neurite outgrowth associated [Source:MGI Symbol;Acc:MGI:1933212]	83485	922.168	-0.0150612	0.0432176	-0.348496	0.727467	0.881332	922.168	-0.0709167	0.0435868	-1.62702	0.103732	0.603526
Gm7536	3	24387232	24387675	53.6	processed_pseudogene	predicted gene 7536 [Source:MGI Symbol;Acc:MGI:3645137]	NA	101.065	0.0492454	0.141392	0.34829	0.727622	0.881332	101.065	-0.0199193	0.142526	-0.139759	0.888851	0.991555
Aar2	2	156389504	156410892	45.32	protein_coding	AAR2 splicing factor homolog [Source:MGI Symbol;Acc:MGI:1915545]	68295	1463.54	-0.0107618	0.0308818	-0.348483	0.727477	0.881332	1463.54	0.00556465	0.0310138	0.179425	0.857604	0.988511
Mrpl28	17	26342474	26345587	55.39	protein_coding	mitochondrial ribosomal protein L28 [Source:MGI Symbol;Acc:MGI:1915861]	68611	1167	-0.0138486	0.0397628	-0.34828	0.72763	0.881332	1167	0.0282507	0.0398272	0.709332	0.478119	0.90296
H2aj	6	136785242	136787072	54.56	protein_coding	H2J.A histone [Source:MGI Symbol;Acc:MGI:3606192]	232440	1146.95	0.0172243	0.0494522	0.348302	0.727614	0.881332	1146.95	0.0579943	0.0495083	1.1714	0.241436	0.774059
Tmem107	11	68961632	68964119	50	protein_coding	transmembrane protein 107 [Source:MGI Symbol;Acc:MGI:1914160]	66910	248.509	0.0242302	0.0696222	0.348025	0.727822	0.881491	248.509	-0.0484848	0.0705755	-0.686991	0.492088	0.905834
Gm10282	8	73057954	73059104	45	protein_coding	predicted pseudogene 10282 [Source:MGI Symbol;Acc:MGI:3704312]	NA	667.893	0.0246062	0.0707263	0.347907	0.72791	0.881524	667.893	0.136111	0.0706176	1.92744	0.0539253	0.485421
Coro6	11	77353237	77361310	55.9	protein_coding	coronin 6 [Source:MGI Symbol;Acc:MGI:2183448]	216961	34.436	0.0721709	0.207638	0.347581	0.728155	0.881748	34.436	0.0159346	0.20956	0.0760381	0.939389	0.995149
Dnajc4	19	6965279	6969940	50.3	protein_coding	DnaJ heat shock protein family (Hsp40) member C4 [Source:MGI Symbol;Acc:MGI:1927346]	57431	222.972	0.0245518	0.0707121	0.347208	0.728435	0.88194	222.972	-0.0310512	0.0716222	-0.433541	0.664622	0.953493
Dlst	12	85157607	85181619	44.8	protein_coding	dihydrolipoamide S-succinyltransferase (E2 component of 2-oxo-glutarate complex) [Source:MGI Symbol;Acc:MGI:1926170]	78920	3837.59	-0.00761893	0.0219394	-0.347272	0.728387	0.88194	3837.59	0.017932	0.0219982	0.815158	0.414982	0.873639
Zfp281	1	136552639	136557791	44.73	protein_coding	zinc finger protein 281 [Source:MGI Symbol;Acc:MGI:3029290]	226442	1821.87	-0.0160768	0.0463178	-0.347098	0.728518	0.881945	1821.87	0.0495605	0.0463216	1.06992	0.284655	0.80413
Ofd1	X	165173029	165223700	40.16	protein_coding	OFD1, centriole and centriolar satellite protein [Source:MGI Symbol;Acc:MGI:1350328]	237222	544.393	0.0202727	0.0584158	0.347041	0.72856	0.881945	544.393	0.0847367	0.0584261	1.45032	0.146969	0.677976
Alg11	8	22550737	22561643	41.78	protein_coding	asparagine-linked glycosylation 11 (alpha-1,2-mannosyltransferase) [Source:MGI Symbol;Acc:MGI:2142632]	207958	1122.2	-0.0156411	0.0450948	-0.346848	0.728705	0.882047	1122.2	-0.074386	0.0453966	-1.63858	0.101301	0.600389
Tcta	9	108180157	108183359	49.98	protein_coding	T cell leukemia translocation altered gene [Source:MGI Symbol;Acc:MGI:1918829]	102791	472.291	-0.0208014	0.0599933	-0.346728	0.728795	0.882082	472.291	0.0334935	0.0600473	0.557785	0.576991	0.931039
Zbtb21	16	97744557	97763822	44.13	protein_coding	zinc finger and BTB domain containing 21 [Source:MGI Symbol;Acc:MGI:1927240]	114565	801.267	-0.0142629	0.041157	-0.346549	0.72893	0.882172	801.267	-0.0439346	0.0415018	-1.05862	0.289773	0.806201
A230052G05Rik	8	71315771	71318072	58.64	TEC	RIKEN cDNA A230052G05 gene [Source:MGI Symbol;Acc:MGI:3045239]	NA	63.5706	0.0494502	0.142731	0.346457	0.728999	0.882182	63.5706	0.284065	0.140553	2.02105	0.043275	0.449957
Tubb6	18	67523787	67535819	48.34	protein_coding	tubulin, beta 6 class V [Source:MGI Symbol;Acc:MGI:1915201]	67951	178.67	-0.0609565	0.176025	-0.346295	0.729121	0.882256	178.67	0.0623424	0.175818	0.354585	0.7229	0.966972
Pde6d	1	86470716	86510351	43.17	protein_coding	phosphodiesterase 6D, cGMP-specific, rod, delta [Source:MGI Symbol;Acc:MGI:1270843]	18582	1407.11	-0.0148309	0.042901	-0.345699	0.729569	0.882504	1407.11	-0.0654341	0.0431331	-1.51703	0.12926	0.651166
Azi2	9	117869567	117898862	39.78	protein_coding	5-azacytidine induced gene 2 [Source:MGI Symbol;Acc:MGI:1351332]	27215	1904.81	-0.00993579	0.02873	-0.345833	0.729468	0.882504	1904.81	-0.0380033	0.0289359	-1.31336	0.18906	0.719318
Sfxn4	19	60825715	60849917	42.63	protein_coding	sideroflexin 4 [Source:MGI Symbol;Acc:MGI:2137680]	94281	120.207	-0.0383416	0.11091	-0.3457	0.729568	0.882504	120.207	-0.0310901	0.111445	-0.278973	0.780265	0.978024
Lingo4	3	94305824	94311808	53.18	protein_coding	leucine rich repeat and Ig domain containing 4 [Source:MGI Symbol;Acc:MGI:2444651]	320747	69.7223	-0.0433257	0.125265	-0.345872	0.729439	0.882504	69.7223	0.00559318	0.125491	0.0445703	0.96445	0.99579
6720489N17Rik	13	62750827	62771996	41.17	protein_coding	RIKEN cDNA 6720489N17 gene [Source:MGI Symbol;Acc:MGI:2443901]	211378	147.876	0.0353254	0.102303	0.345301	0.729868	0.882792	147.876	0.00154838	0.103092	0.0150194	0.988017	0.998555
Por	5	135698887	135764180	49.75	protein_coding	cytochrome p450 oxidoreductase [Source:MGI Symbol;Acc:MGI:97744]	18984	3227.73	-0.0102641	0.0297661	-0.344825	0.730226	0.883152	3227.73	-0.0234705	0.0298679	-0.785812	0.431978	0.879813
Adamtsl1	4	85432409	86346622	40.14	protein_coding	ADAMTS-like 1 [Source:MGI Symbol;Acc:MGI:1924989]	77739	327.811	-0.0261484	0.075914	-0.344447	0.73051	0.88332	327.811	-0.125941	0.0767177	-1.64162	0.100668	0.599747
Zfp865	7	5023375	5039767	52.3	protein_coding	zinc finger protein 865 [Source:MGI Symbol;Acc:MGI:2442656]	319748	1889.46	-0.0102975	0.029907	-0.344317	0.730608	0.88332	1889.46	-0.0158626	0.03006	-0.527699	0.597709	0.939441
Med15	16	17469072	17550755	44.78	protein_coding	mediator complex subunit 15 [Source:MGI Symbol;Acc:MGI:2137379]	94112	2261.97	-0.0120849	0.0350787	-0.344509	0.730464	0.88332	2261.97	0.0105934	0.0351468	0.301405	0.763106	0.974714
Sharpin	15	76231240	76235311	50.29	protein_coding	SHANK-associated RH domain interacting protein [Source:MGI Symbol;Acc:MGI:1913331]	106025	923.458	-0.0141198	0.0410044	-0.344349	0.730584	0.88332	923.458	0.0376654	0.0410519	0.917509	0.358876	0.847113
Gm12108	11	32045261	32051228	44.49	lncRNA	predicted gene 12108 [Source:MGI Symbol;Acc:MGI:3651176]	104692	51.206	0.0611727	0.17772	0.344208	0.73069	0.883345	51.206	0.275086	0.175781	1.56494	0.117598	0.629546
Ube3b	5	114518668	114559230	53.09	protein_coding	ubiquitin protein ligase E3B [Source:MGI Symbol;Acc:MGI:1891295]	117146	4304.95	-0.0105964	0.0307936	-0.344112	0.730762	0.883359	4304.95	0.00748864	0.0308389	0.242831	0.808137	0.982292
Plek	11	16921206	17002381	41.75	protein_coding	pleckstrin [Source:MGI Symbol;Acc:MGI:1860485]	56193	206.175	0.0280974	0.0816902	0.34395	0.730884	0.883433	206.175	-0.0591532	0.0828142	-0.714288	0.475049	0.901257
Spsb2	6	124785624	124787582	58.5	protein_coding	splA/ryanodine receptor domain and SOCS box containing 2 [Source:MGI Symbol;Acc:MGI:1315199]	14794	81.8499	-0.0485486	0.141196	-0.343839	0.730968	0.88346	81.8499	-0.0925783	0.142383	-0.650209	0.515557	0.910647
Il34	8	111468461	111532556	48.15	protein_coding	interleukin 34 [Source:MGI Symbol;Acc:MGI:1923777]	76527	84.0625	0.0691027	0.201128	0.343575	0.731166	0.883626	84.0625	0.192395	0.200729	0.958482	0.33782	0.835252
Spock1	13	57569008	58056146	46.15	protein_coding	sparc/osteonectin, cwcv and kazal-like domains proteoglycan 1 [Source:MGI Symbol;Acc:MGI:105371]	20745	5780.28	0.011927	0.0347362	0.343361	0.731327	0.883748	5780.28	-0.0419938	0.034809	-1.20641	0.227661	0.760958
Swsap1	9	21867051	21869560	51.59	protein_coding	SWIM type zinc finger 7 associated protein 1 [Source:MGI Symbol;Acc:MGI:1914212]	66962	390.918	0.0200452	0.0584092	0.343186	0.731459	0.88376	390.918	-0.012896	0.05893	-0.218836	0.826778	0.986806
Adgre5	8	84449880	84467955	50.98	protein_coding	adhesion G protein-coupled receptor E5 [Source:MGI Symbol;Acc:MGI:1347095]	26364	377.309	0.0393495	0.114648	0.343219	0.731434	0.88376	377.309	0.0284124	0.114864	0.247356	0.804633	0.981719
Chmp5	4	40948407	40965303	43.24	protein_coding	charged multivesicular body protein 5 [Source:MGI Symbol;Acc:MGI:1924209]	76959	1999.24	-0.0133253	0.0388553	-0.342947	0.731639	0.88383	1999.24	-0.0445231	0.0390083	-1.14137	0.253714	0.785704
Gm42858	5	38291738	38293441	49.71	TEC	predicted gene 42858 [Source:MGI Symbol;Acc:MGI:5662995]	NA	46.4816	0.0540373	0.157534	0.343021	0.731583	0.88383	46.4816	0.155268	0.15698	0.989097	0.322616	0.831163
Glo1	17	30803910	30845845	45.53	protein_coding	glyoxalase 1 [Source:MGI Symbol;Acc:MGI:95742]	109801	1610.09	-0.0107081	0.03125	-0.342661	0.731854	0.884017	1610.09	-0.0579823	0.0315205	-1.83951	0.0658404	0.521631
Oaf	9	43132532	43151208	52.32	protein_coding	out at first homolog [Source:MGI Symbol;Acc:MGI:94852]	102644	98.4886	-0.0575955	0.168294	-0.342231	0.732177	0.884229	98.4886	0.0180344	0.16824	0.107195	0.914634	0.991714
Col15a1	4	47208161	47313167	48.55	protein_coding	collagen, type XV, alpha 1 [Source:MGI Symbol;Acc:MGI:88449]	12819	509.908	-0.042781	0.124976	-0.342314	0.732115	0.884229	509.908	0.0524908	0.124926	0.420174	0.674358	0.953703
Kdm2b	5	123008728	123127886	47.8	protein_coding	lysine (K)-specific demethylase 2B [Source:MGI Symbol;Acc:MGI:1354737]	30841	6215.74	0.0116089	0.0339259	0.342185	0.732212	0.884229	6215.74	0.0805293	0.0339258	2.37369	0.0176113	0.321344
Gm49326	12	17932198	17932323	65.87	unprocessed_pseudogene	predicted gene, 49326 [Source:MGI Symbol;Acc:MGI:6121511]	NA	77.5102	-0.0420522	0.122971	-0.341967	0.732376	0.884353	77.5102	0.117942	0.121762	0.96862	0.332735	0.833968
Acvr1	2	58278656	58457169	42.6	protein_coding	activin A receptor, type 1 [Source:MGI Symbol;Acc:MGI:87911]	11477	1448.43	0.0121626	0.035584	0.341801	0.732501	0.884431	1448.43	0.105288	0.0355254	2.96372	0.00303941	0.159093
Gm4430	2	129039172	129041114	55.22	TEC	predicted gene 4430 [Source:MGI Symbol;Acc:MGI:3782614]	NA	449.195	0.0170783	0.0500068	0.34152	0.732712	0.884613	449.195	-0.00262314	0.0504546	-0.0519902	0.958537	0.995506
Phyhd1	2	30156215	30172161	48.99	protein_coding	phytanoyl-CoA dioxygenase domain containing 1 [Source:MGI Symbol;Acc:MGI:3612860]	227696	50.8897	0.0550305	0.161354	0.341055	0.733063	0.884962	50.8897	0.358913	0.157945	2.27239	0.0230631	0.354551
Slc35b3	13	39116112	39144851	42.43	protein_coding	solute carrier family 35, member B3 [Source:MGI Symbol;Acc:MGI:1913978]	108652	307.451	-0.0245788	0.0720895	-0.340949	0.733142	0.884984	307.451	0.0631567	0.0719779	0.877446	0.380245	0.856211
Snx12	X	100141392	100266169	40.38	protein_coding	sorting nexin 12 [Source:MGI Symbol;Acc:MGI:1919331]	55988	1799.73	0.015427	0.0452742	0.340745	0.733296	0.885096	1799.73	-0.0199332	0.0454259	-0.438808	0.660801	0.953194
Zgpat	2	181006721	181025421	47.12	protein_coding	zinc finger, CCCH-type with G patch domain [Source:MGI Symbol;Acc:MGI:2449939]	229007	2152.74	0.016763	0.0492394	0.340439	0.733526	0.885227	2152.74	0.0592129	0.0492684	1.20184	0.229424	0.762575
Gm49747	14	55881061	55883809	49.51	lncRNA	predicted gene, 49747 [Source:MGI Symbol;Acc:MGI:6215240]	NA	76.9785	-0.0414317	0.121686	-0.34048	0.733495	0.885227	76.9785	0.162485	0.119931	1.35482	0.175476	0.707087
Rgl3	9	21880007	21900742	50.93	protein_coding	ral guanine nucleotide dissociation stimulator-like 3 [Source:MGI Symbol;Acc:MGI:1918996]	71746	46.9547	0.0651151	0.191425	0.34016	0.733736	0.885276	46.9547	-0.199592	0.19589	-1.0189	0.308251	0.821436
Tspan6	X	132791817	132799178	40.49	protein_coding	tetraspanin 6 [Source:MGI Symbol;Acc:MGI:1926264]	56496	2052.67	0.0165462	0.0486218	0.340303	0.733629	0.885276	2052.67	-0.0890718	0.0488325	-1.82403	0.0681479	0.530244
B230217C12Rik	11	97731606	97734925	44.58	protein_coding	RIKEN cDNA B230217C12 gene [Source:MGI Symbol;Acc:MGI:1915377]	NA	430.379	-0.0216	0.0635228	-0.340035	0.73383	0.885276	430.379	-0.0724812	0.0640402	-1.13181	0.257715	0.789603
Rhoj	12	75355096	75448230	43.55	protein_coding	ras homolog family member J [Source:MGI Symbol;Acc:MGI:1931551]	80837	250.847	-0.0409031	0.120352	-0.339863	0.733959	0.885276	250.847	0.000825588	0.120457	0.00685383	0.994531	0.999275
Rps27a	11	29495846	29498109	45.1	protein_coding	ribosomal protein S27A [Source:MGI Symbol;Acc:MGI:1925544]	78294	7793.44	-0.0113805	0.033483	-0.339888	0.733941	0.885276	7793.44	0.0459351	0.0334883	1.37168	0.170164	0.702617
Rrnad1	3	87829908	87838024	49.59	protein_coding	ribosomal RNA adenine dimethylase domain containing 1 [Source:MGI Symbol;Acc:MGI:2387197]	229503	688.252	-0.022029	0.0647711	-0.340105	0.733777	0.885276	688.252	0.0651945	0.0647206	1.00732	0.31378	0.824467
Pir	X	163052367	163156007	40.39	protein_coding	pirin [Source:MGI Symbol;Acc:MGI:1916906]	69656	36.9495	0.0740302	0.217852	0.339818	0.733994	0.885276	36.9495	0.238697	0.216325	1.10342	0.269846	0.794731
Radx	X	138381116	138455331	38.28	protein_coding	RPA1 related single stranded DNA binding protein, X-linked [Source:MGI Symbol;Acc:MGI:2147848]	102871	51.6878	0.0575247	0.169348	0.339683	0.734095	0.885326	51.6878	-0.1511	0.173119	-0.872811	0.382766	0.858061
Cfap77	2	28816961	28945078	49.12	protein_coding	cilia and flagella associated protein 77 [Source:MGI Symbol;Acc:MGI:2685669]	329375	35.2052	-0.0614647	0.181208	-0.339194	0.734464	0.885696	35.2052	-0.409199	0.189242	-2.16231	0.0305942	0.392715
Hsp90ab1	17	45878701	45884197	50.25	protein_coding	heat shock protein 90 alpha (cytosolic), class B member 1 [Source:MGI Symbol;Acc:MGI:96247]	15516	64236.3	-0.00845138	0.0249322	-0.338974	0.734629	0.885823	64236.3	0.00380076	0.0249365	0.152418	0.878858	0.991323
Zfp128	7	12615104	12627349	45.91	protein_coding	zinc finger protein 128 [Source:MGI Symbol;Acc:MGI:2389445]	243833	602.12	-0.0172835	0.051066	-0.338455	0.73502	0.885831	602.12	-0.0691471	0.0515312	-1.34185	0.179645	0.710759
Irf5	6	29526624	29541870	50.43	protein_coding	interferon regulatory factor 5 [Source:MGI Symbol;Acc:MGI:1350924]	27056	33.9816	-0.0623472	0.184462	-0.337995	0.735367	0.885831	33.9816	-0.0614535	0.185745	-0.330849	0.740759	0.969571
Ddx4	13	112734867	112789009	39.27	protein_coding	DEAD box helicase 4 [Source:MGI Symbol;Acc:MGI:102670]	13206	47.4913	0.071308	0.210715	0.33841	0.735054	0.885831	47.4913	-0.0141655	0.212516	-0.0666563	0.946855	0.995506
Eif2s3x	X	93232313	93256468	41.36	protein_coding	eukaryotic translation initiation factor 2, subunit 3, structural gene X-linked [Source:MGI Symbol;Acc:MGI:1349431]	26905	4389.72	-0.0525317	0.155236	-0.338399	0.735062	0.885831	4389.72	-0.0043948	0.15524	-0.0283098	0.977415	0.997443
Col16a1	4	129941633	129993076	54.17	protein_coding	collagen, type XVI, alpha 1 [Source:MGI Symbol;Acc:MGI:1095396]	107581	591.594	0.0549651	0.162351	0.338556	0.734944	0.885831	591.594	-0.00225664	0.162506	-0.0138865	0.988921	0.998555
Tgfb2	1	186354989	186438186	45.37	protein_coding	transforming growth factor, beta 2 [Source:MGI Symbol;Acc:MGI:98726]	21808	1098.46	0.0154521	0.0456465	0.338517	0.734974	0.885831	1098.46	-0.00198427	0.0458482	-0.043279	0.965479	0.996156
Pdzd7	19	45015345	45034156	52.83	protein_coding	PDZ domain containing 7 [Source:MGI Symbol;Acc:MGI:3608325]	100503041	240.811	0.0374147	0.110614	0.338244	0.735179	0.885831	240.811	0.0016399	0.111076	0.0147638	0.988221	0.998555
Fgf11	11	69686894	69692683	54.56	protein_coding	fibroblast growth factor 11 [Source:MGI Symbol;Acc:MGI:109167]	NA	793.707	0.0193429	0.0572176	0.338058	0.735319	0.885831	793.707	0.0399603	0.0573402	0.696899	0.485866	0.903826
Bbof1	12	84455845	84489661	41.33	protein_coding	basal body orientation factor 1 [Source:MGI Symbol;Acc:MGI:1920123]	72873	152.929	0.0349283	0.103135	0.338668	0.73486	0.885831	152.929	0.0682188	0.103388	0.659832	0.509361	0.909822
Itga5	15	103252713	103275190	50.81	protein_coding	integrin alpha 5 (fibronectin receptor alpha) [Source:MGI Symbol;Acc:MGI:96604]	16402	333.233	-0.0404132	0.119483	-0.338235	0.735186	0.885831	333.233	0.0717393	0.119353	0.601068	0.547795	0.920314
Cactin	10	81156937	81162076	58.66	protein_coding	cactin, spliceosome C complex subunit [Source:MGI Symbol;Acc:MGI:1917562]	70312	1444.43	0.0164894	0.048786	0.337994	0.735367	0.885831	1444.43	0.0792471	0.0487951	1.62408	0.104359	0.604013
5031434O11Rik	3	51467456	51474538	51.32	lncRNA	RIKEN cDNA 5031434O11 gene [Source:MGI Symbol;Acc:MGI:1923230]	NA	175.742	0.0405445	0.119821	0.338374	0.735081	0.885831	175.742	0.080192	0.119983	0.66836	0.503904	0.908363
Susd2	10	75472540	75479842	56.26	protein_coding	sushi domain containing 2 [Source:MGI Symbol;Acc:MGI:1918983]	71733	79.2457	-0.0694257	0.205513	-0.337818	0.735501	0.885918	79.2457	-0.189395	0.206938	-0.915226	0.360073	0.848265
Dusp6	10	99099093	99103351	47.5	protein_coding	dual specificity phosphatase 6 [Source:MGI Symbol;Acc:MGI:1914853]	67603	847.137	-0.0156966	0.0465275	-0.337362	0.735844	0.886258	847.137	0.0553235	0.0465159	1.18935	0.234304	0.765549
Zfp709	8	72635863	72649571	39.94	protein_coding	zinc finger protein 709 [Source:MGI Symbol;Acc:MGI:2384299]	236193	438.998	-0.0175675	0.0521445	-0.3369	0.736192	0.886604	438.998	-0.0382442	0.0526029	-0.727036	0.467204	0.896837
Zfp830	11	82655171	82656761	48.59	protein_coding	zinc finger protein 830 [Source:MGI Symbol;Acc:MGI:1914233]	66983	448.435	0.0203165	0.060325	0.336784	0.73628	0.886636	448.435	0.0490447	0.0604931	0.810748	0.41751	0.874763
D430036J16Rik	9	81513604	81527209	42.7	lncRNA	RIKEN cDNA D430036J16 gene [Source:MGI Symbol;Acc:MGI:2441977]	319405	93.842	0.0400382	0.119164	0.335993	0.736876	0.886722	93.842	-0.274033	0.123463	-2.21956	0.0264488	0.374812
Tmem132d	5	127858694	128510141	44.98	protein_coding	transmembrane protein 132D [Source:MGI Symbol;Acc:MGI:3044963]	243274	448.243	0.0291311	0.0866184	0.336315	0.736633	0.886722	448.243	-0.168239	0.0874277	-1.92433	0.0543138	0.485824
F13a1	13	37051152	37234220	42.1	protein_coding	coagulation factor XIII, A1 subunit [Source:MGI Symbol;Acc:MGI:1921395]	74145	306.159	-0.16027	0.476979	-0.336011	0.736862	0.886722	306.159	-0.0906085	0.476979	-0.189964	0.849338	0.988037
Prkaca	8	84699622	84723072	50.11	protein_coding	protein kinase, cAMP dependent, catalytic, alpha [Source:MGI Symbol;Acc:MGI:97592]	18747	6326.47	-0.0119868	0.0356712	-0.336034	0.736845	0.886722	6326.47	-0.0636252	0.0357354	-1.78045	0.0750021	0.548077
Pin4	X	101163053	101171275	44.22	protein_coding	protein (peptidyl-prolyl cis/trans isomerase) NIMA-interacting, 4 (parvulin) [Source:MGI Symbol;Acc:MGI:1916963]	69713	329.385	0.0255797	0.0761125	0.336077	0.736813	0.886722	329.385	-0.0332652	0.0767081	-0.433659	0.664536	0.953493
Exog	9	119274009	119294583	48.76	protein_coding	endo/exonuclease (5'-3'), endonuclease G-like [Source:MGI Symbol;Acc:MGI:2143333]	208194	1515.86	0.0126579	0.0376305	0.336372	0.73659	0.886722	1515.86	-0.00966857	0.0378174	-0.255665	0.79821	0.980142
Cdc42bpb	12	111259410	111344152	50.41	protein_coding	CDC42 binding protein kinase beta [Source:MGI Symbol;Acc:MGI:2136459]	217866	9574.34	0.00655923	0.019501	0.336353	0.736605	0.886722	9574.34	0.00999067	0.0195423	0.511234	0.609187	0.941683
Gm3636	14	15727441	15734088	43.05	protein_coding	predicted gene 3636 [Source:MGI Symbol;Acc:MGI:3781812]	100041151	202.932	0.0280019	0.0832119	0.336513	0.736484	0.886722	202.932	0.0151428	0.0837628	0.180782	0.856539	0.988299
Mttp	3	137795615	137850729	42.94	protein_coding	microsomal triglyceride transfer protein [Source:MGI Symbol;Acc:MGI:106926]	17777	219.698	0.0295636	0.0879972	0.33596	0.736901	0.886722	219.698	0.0211628	0.0884542	0.239252	0.81091	0.982861
Mfsd3	15	76585665	76588439	57.05	protein_coding	major facilitator superfamily domain containing 3 [Source:MGI Symbol;Acc:MGI:1916822]	69572	148.621	0.0359417	0.107083	0.335643	0.73714	0.886855	148.621	0.0022303	0.107842	0.0206812	0.9835	0.9984
Gfus	15	75796525	75801681	54.76	protein_coding	GDP-L-fucose synthase [Source:MGI Symbol;Acc:MGI:98857]	22122	972.244	0.0128052	0.0381556	0.335606	0.737168	0.886855	972.244	0.0996656	0.0380904	2.61656	0.00888217	0.244027
Plekhn1	4	156305913	156314174	53.47	protein_coding	pleckstrin homology domain containing, family N member 1 [Source:MGI Symbol;Acc:MGI:2387630]	231002	473.629	-0.02935	0.0874629	-0.335571	0.737195	0.886855	473.629	0.157381	0.0871268	1.80634	0.070865	0.536092
Srrm3	5	135835744	135903626	49.83	protein_coding	serine/arginine repetitive matrix 3 [Source:MGI Symbol;Acc:MGI:1920309]	58212	2404.85	0.0122775	0.036614	0.335323	0.737381	0.886859	2404.85	-0.0313916	0.0367645	-0.853856	0.393185	0.861583
Rab23	1	33758968	33781645	46	protein_coding	RAB23, member RAS oncogene family [Source:MGI Symbol;Acc:MGI:99833]	19335	1243.5	-0.012596	0.0375557	-0.335394	0.737328	0.886859	1243.5	-0.00831174	0.0377151	-0.220382	0.825574	0.986545
Sem1	6	6557294	6578663	37.62	protein_coding	SEM1, 26S proteasome complex subunit [Source:MGI Symbol;Acc:MGI:109238]	20422	1435.78	-0.018228	0.0543534	-0.33536	0.737353	0.886859	1435.78	0.00971942	0.0544152	0.178616	0.858239	0.988522
Cul4a	8	13155621	13197940	47.27	protein_coding	cullin 4A [Source:MGI Symbol;Acc:MGI:1914487]	99375	2775.73	-0.0101245	0.03023	-0.334914	0.73769	0.88713	2775.73	-0.00349765	0.0303169	-0.11537	0.908152	0.991555
Ccdc58	16	35892055	35912490	43.16	protein_coding	coiled-coil domain containing 58 [Source:MGI Symbol;Acc:MGI:2146423]	381045	230.325	-0.0238327	0.0711887	-0.334782	0.737789	0.88713	230.325	0.0340505	0.0712462	0.477927	0.632702	0.946902
Kctd5	17	24266708	24292459	49.05	protein_coding	potassium channel tetramerisation domain containing 5 [Source:MGI Symbol;Acc:MGI:1916509]	69259	2195.69	-0.0118715	0.0354569	-0.334817	0.737763	0.88713	2195.69	0.0425574	0.0354776	1.19955	0.230312	0.763499
Tsga10	1	37793857	37905510	40.33	protein_coding	testis specific 10 [Source:MGI Symbol;Acc:MGI:2685063]	211484	643.01	-0.0161146	0.0481603	-0.334604	0.737924	0.887219	643.01	0.000880651	0.0483514	0.0182136	0.985468	0.998416
Igdcc4	9	65008768	65045222	50.77	protein_coding	immunoglobulin superfamily, DCC subclass, member 4 [Source:MGI Symbol;Acc:MGI:1858497]	56741	2345.78	-0.0141825	0.0424252	-0.334294	0.738158	0.8874	2345.78	-0.0197966	0.0425138	-0.465652	0.641465	0.948506
Rpl31-ps8	15	90648482	90648859	50.26	processed_pseudogene	ribosomal protein L31, pseudogene 8 [Source:MGI Symbol;Acc:MGI:3647726]	NA	73.1879	0.0428095	0.12808	0.334241	0.738197	0.8874	73.1879	0.129731	0.127814	1.01499	0.310108	0.822696
Nudt17	3	96613383	96615878	53.17	protein_coding	nudix (nucleoside diphosphate linked moiety X)-type motif 17 [Source:MGI Symbol;Acc:MGI:1925623]	78373	75.1241	0.0532911	0.159638	0.333824	0.738512	0.887706	75.1241	0.0151625	0.16069	0.0943587	0.924824	0.99195
Gm14322	2	177401081	177412265	41.98	protein_coding	predicted gene 14322 [Source:MGI Symbol;Acc:MGI:3652185]	626802	41.2766	0.0606439	0.181903	0.333387	0.738843	0.887882	41.2766	-0.210069	0.187028	-1.1232	0.261354	0.790031
Fbln5	12	101712824	101785314	45.45	protein_coding	fibulin 5 [Source:MGI Symbol;Acc:MGI:1346091]	23876	172.295	0.0904667	0.271314	0.333439	0.738803	0.887882	172.295	-0.0877801	0.271938	-0.322795	0.746851	0.971782
Cyp4f13	17	33143662	33166376	45.23	protein_coding	cytochrome P450, family 4, subfamily f, polypeptide 13 [Source:MGI Symbol;Acc:MGI:2158641]	170716	89.1803	-0.0403175	0.120875	-0.333546	0.738722	0.887882	89.1803	0.0992252	0.120056	0.826488	0.408527	0.869756
Gm10288	3	146544566	146545102	53.07	processed_pseudogene	predicted gene 10288 [Source:MGI Symbol;Acc:MGI:3704227]	NA	49.8483	-0.0535465	0.160672	-0.333266	0.738934	0.887918	49.8483	0.201958	0.157852	1.27941	0.200753	0.731369
Zfp213	17	23775741	23783212	50.82	protein_coding	zinc finger protein 213 [Source:MGI Symbol;Acc:MGI:3053094]	449521	525.833	-0.0176567	0.0530635	-0.332747	0.739325	0.887948	525.833	-0.0262362	0.0533856	-0.491448	0.62311	0.944615
Nmi	2	51838499	51863506	41.56	protein_coding	N-myc (and STAT) interactor [Source:MGI Symbol;Acc:MGI:1928368]	64685	41.9359	-0.0551215	0.165656	-0.332747	0.739326	0.887948	41.9359	-0.0187513	0.166163	-0.112849	0.91015	0.991555
Qsox2	2	26098649	26127537	48.93	protein_coding	quiescin Q6 sulfhydryl oxidase 2 [Source:MGI Symbol;Acc:MGI:2387194]	227638	718.54	0.0162526	0.0488164	0.332934	0.739184	0.887948	718.54	-0.0153835	0.0491484	-0.313	0.75428	0.973144
Slc38a9	13	112797285	112875283	42.19	protein_coding	solute carrier family 38, member 9 [Source:MGI Symbol;Acc:MGI:1918839]	268706	567.664	-0.0211546	0.0635059	-0.333113	0.739049	0.887948	567.664	0.0161757	0.0636063	0.254309	0.799256	0.980142
Actn4	7	28592673	28661765	49.34	protein_coding	actinin alpha 4 [Source:MGI Symbol;Acc:MGI:1890773]	60595	4376.29	-0.0118686	0.0356662	-0.332768	0.73931	0.887948	4376.29	0.0311461	0.0356856	0.872791	0.382777	0.858061
Apbb3	18	36804207	36812419	48.26	protein_coding	amyloid beta (A4) precursor protein-binding, family B, member 3 [Source:MGI Symbol;Acc:MGI:108404]	225372	851.001	0.0202507	0.0608392	0.332856	0.739243	0.887948	851.001	0.0678724	0.0608862	1.11474	0.264961	0.791371
Trpm3	19	22116410	22972774	40.55	protein_coding	transient receptor potential cation channel, subfamily M, member 3 [Source:MGI Symbol;Acc:MGI:2443101]	226025	2804.99	0.0227502	0.0683926	0.332641	0.739405	0.887956	2804.99	-0.0968214	0.0685103	-1.41324	0.157585	0.688539
Nsmaf	4	6396207	6454271	42.73	protein_coding	neutral sphingomyelinase (N-SMase) activation associated factor [Source:MGI Symbol;Acc:MGI:1341864]	18201	1020.94	0.0150457	0.0452682	0.332369	0.739611	0.887956	1020.94	-0.01842	0.045525	-0.404613	0.685762	0.954888
Eif3h	15	51649954	51728919	41.05	protein_coding	eukaryotic translation initiation factor 3, subunit H [Source:MGI Symbol;Acc:MGI:1915385]	68135	6273.66	-0.0117603	0.0353761	-0.332436	0.73956	0.887956	6273.66	-0.0164361	0.035416	-0.464086	0.642586	0.948866
Zfp235	7	23833594	23842666	47.58	protein_coding	zinc finger protein 235 [Source:MGI Symbol;Acc:MGI:1929117]	56525	548.518	0.0191051	0.0574569	0.332512	0.739503	0.887956	548.518	-0.000934219	0.0577864	-0.0161668	0.987101	0.998416
Dpm1	2	168050968	168072511	44.93	protein_coding	dolichol-phosphate (beta-D) mannosyltransferase 1 [Source:MGI Symbol;Acc:MGI:1330239]	13480	170.407	-0.0405908	0.122139	-0.332334	0.739637	0.887956	170.407	0.0891106	0.121787	0.73169	0.464358	0.894822
Mrpl46	7	78424984	78433279	44.96	protein_coding	mitochondrial ribosomal protein L46 [Source:MGI Symbol;Acc:MGI:1914558]	67308	432.229	0.0208033	0.0626269	0.332179	0.739754	0.887957	432.229	-0.0163432	0.0630852	-0.259066	0.795584	0.980142
Rps4x	X	101228547	101233000	45.51	protein_coding	ribosomal protein S4, X-linked [Source:MGI Symbol;Acc:MGI:98158]	20102	13623.7	0.00972453	0.0292828	0.33209	0.739821	0.887957	13623.7	0.0240854	0.0292992	0.822048	0.41105	0.870698
Cxcr4	1	128515936	128520030	48.64	protein_coding	chemokine (C-X-C motif) receptor 4 [Source:MGI Symbol;Acc:MGI:109563]	12767	968.042	0.0202133	0.0608657	0.332096	0.739817	0.887957	968.042	0.059569	0.0609238	0.977762	0.328192	0.833769
Cbln4	2	171878153	171885386	46.41	protein_coding	cerebellin 4 precursor protein [Source:MGI Symbol;Acc:MGI:2154433]	228942	588.024	0.0328564	0.0991284	0.331453	0.740302	0.888138	588.024	-0.213938	0.0997843	-2.14401	0.0320323	0.398146
Slc12a5	2	164802722	164841651	53.47	protein_coding	solute carrier family 12, member 5 [Source:MGI Symbol;Acc:MGI:1862037]	57138	6333.06	0.0272375	0.0821919	0.331389	0.74035	0.888138	6333.06	-0.177407	0.082256	-2.15677	0.0310235	0.395002
Trpc3	3	36674631	36744316	42.84	protein_coding	transient receptor potential cation channel, subfamily C, member 3 [Source:MGI Symbol;Acc:MGI:109526]	22065	442.836	0.0238506	0.0719803	0.331349	0.740381	0.888138	442.836	-0.0787728	0.0726163	-1.08478	0.278019	0.799973
Pbxip1	3	89344013	89358259	52.95	protein_coding	pre B cell leukemia transcription factor interacting protein 1 [Source:MGI Symbol;Acc:MGI:2441670]	229534	793.588	0.0251581	0.0758698	0.331596	0.740194	0.888138	793.588	-0.0347898	0.0761285	-0.456988	0.64768	0.949991
Ric3	7	108633519	108682538	40.88	protein_coding	RIC3 acetylcholine receptor chaperone [Source:MGI Symbol;Acc:MGI:2443887]	320360	1352.64	0.0141429	0.0427681	0.330688	0.740881	0.888138	1352.64	-0.0340758	0.0430075	-0.792322	0.428173	0.878327
Ralgps1	2	33023429	33261498	49.26	protein_coding	Ral GEF with PH domain and SH3 binding motif 1 [Source:MGI Symbol;Acc:MGI:1922008]	241308	5862.89	0.00950724	0.0287742	0.330409	0.741091	0.888138	5862.89	-0.0297259	0.0288499	-1.03036	0.30284	0.818061
Rogdi	16	4826594	4831417	56.12	protein_coding	rogdi homolog [Source:MGI Symbol;Acc:MGI:1913299]	66049	1147.24	-0.0146828	0.0444444	-0.330364	0.741125	0.888138	1147.24	-0.0270686	0.0446337	-0.606461	0.544209	0.920148
Zfp251	15	76735809	76755635	44.82	protein_coding	zinc finger protein 251 [Source:MGI Symbol;Acc:MGI:1918841]	71591	2639.92	-0.0101148	0.0305127	-0.331493	0.740272	0.888138	2639.92	-0.0228226	0.030632	-0.745059	0.456236	0.891322
Slc39a9	12	80690657	80730116	43.36	protein_coding	solute carrier family 39 (zinc transporter), member 9 [Source:MGI Symbol;Acc:MGI:1914820]	328133	1853.71	0.0101326	0.0306796	0.330271	0.741195	0.888138	1853.71	-0.0211481	0.0308851	-0.684735	0.493511	0.905834
Herpud1	8	95113066	95122005	46.98	protein_coding	homocysteine-inducible, endoplasmic reticulum stress-inducible, ubiquitin-like domain member 1 [Source:MGI Symbol;Acc:MGI:1927406]	64209	915.147	-0.0140519	0.0425379	-0.330338	0.741145	0.888138	915.147	-0.0155146	0.0427492	-0.362921	0.716664	0.965203
Golga2	2	32177396	32197933	51.59	protein_coding	golgi autoantigen, golgin subfamily a, 2 [Source:MGI Symbol;Acc:MGI:2139395]	99412	3270.11	0.00723148	0.0218715	0.330634	0.740921	0.888138	3270.11	-0.0107679	0.022012	-0.489186	0.62471	0.945069
Ptges2	2	32285908	32295784	53.45	protein_coding	prostaglandin E synthase 2 [Source:MGI Symbol;Acc:MGI:1917592]	96979	1068.85	0.0139704	0.0421992	0.331058	0.7406	0.888138	1068.85	-0.00498093	0.0424249	-0.117406	0.906539	0.991555
Psmd12	11	107370310	107395188	44.34	protein_coding	proteasome (prosome, macropain) 26S subunit, non-ATPase, 12 [Source:MGI Symbol;Acc:MGI:1914247]	66997	1911.41	0.0115466	0.0348299	0.331513	0.740257	0.888138	1911.41	0.00594812	0.0349606	0.170138	0.864902	0.989188
Samd14	11	94900705	94916913	53.41	protein_coding	sterile alpha motif domain containing 14 [Source:MGI Symbol;Acc:MGI:2384945]	217125	14066	0.00851018	0.025724	0.330827	0.740775	0.888138	14066	0.0131843	0.0257452	0.512108	0.608576	0.941238
5530601H04Rik	X	104080803	104123215	40.57	lncRNA	RIKEN cDNA 5530601H04 gene [Source:MGI Symbol;Acc:MGI:1918695]	71445	458.641	-0.0390725	0.118139	-0.330735	0.740845	0.888138	458.641	0.0198327	0.11816	0.167846	0.866704	0.989188
Zfp46	4	136011994	136021253	49.59	protein_coding	zinc finger protein 46 [Source:MGI Symbol;Acc:MGI:99192]	22704	4111.59	0.0116595	0.0352918	0.330375	0.741116	0.888138	4111.59	0.0412385	0.0353236	1.16745	0.243029	0.775268
Tbc1d7	13	43305216	43324977	45.61	protein_coding	TBC1 domain family, member 7 [Source:MGI Symbol;Acc:MGI:1914296]	67046	614.107	0.0191788	0.0579316	0.33106	0.740599	0.888138	614.107	0.0510952	0.0580514	0.880172	0.378766	0.854988
Fbn1	2	125142514	125349913	43.38	protein_coding	fibrillin 1 [Source:MGI Symbol;Acc:MGI:95489]	14118	748.89	0.0317205	0.0958584	0.33091	0.740712	0.888138	748.89	0.0922496	0.095872	0.962216	0.335941	0.835252
Taf1d	9	15217510	15228287	40.5	protein_coding	TATA-box binding protein associated factor, RNA polymerase I, D [Source:MGI Symbol;Acc:MGI:1922566]	75316	722.6	-0.0215389	0.0651935	-0.330384	0.74111	0.888138	722.6	0.109961	0.0650328	1.69086	0.0908631	0.584025
Stxbp2	8	3680955	3693644	51.32	protein_coding	syntaxin binding protein 2 [Source:MGI Symbol;Acc:MGI:107370]	20911	743.09	0.0273625	0.0827562	0.33064	0.740917	0.888138	743.09	0.123756	0.082702	1.49641	0.134547	0.65985
1700102P08Rik	9	108270004	108288133	45.86	protein_coding	RIKEN cDNA 1700102P08 gene [Source:MGI Symbol;Acc:MGI:2148248]	112418	67.9716	-0.041206	0.124939	-0.329809	0.741544	0.888191	67.9716	-0.0706487	0.126281	-0.559458	0.575849	0.931039
Trmt11	10	30410221	30476745	40.38	protein_coding	tRNA methyltransferase 11 [Source:MGI Symbol;Acc:MGI:1920931]	73681	175.916	-0.0296941	0.0900233	-0.329849	0.741514	0.888191	175.916	-0.0363378	0.0905882	-0.401131	0.688324	0.955643
Klf11	12	24701273	24712788	48.1	protein_coding	Kruppel-like factor 11 [Source:MGI Symbol;Acc:MGI:2653368]	194655	1101.69	-0.0157419	0.0477194	-0.329884	0.741488	0.888191	1101.69	-0.0145502	0.0478708	-0.303948	0.761167	0.974034
Anapc16	10	59823231	59838957	46.76	protein_coding	anaphase promoting complex subunit 16 [Source:MGI Symbol;Acc:MGI:1289325]	52717	1121.49	-0.0141425	0.0428634	-0.329944	0.741442	0.888191	1121.49	-0.0120888	0.0430247	-0.280973	0.778731	0.978024
Asb1	1	91468266	91487311	45.69	protein_coding	ankyrin repeat and SOCS box-containing 1 [Source:MGI Symbol;Acc:MGI:1929735]	65247	1318.45	0.0140055	0.0424545	0.329896	0.741479	0.888191	1318.45	0.0249016	0.0425747	0.584891	0.558621	0.92475
Tmem115	9	107411144	107415872	55.06	protein_coding	transmembrane protein 115 [Source:MGI Symbol;Acc:MGI:1930765]	56395	1159.73	0.0162017	0.0491696	0.329506	0.741773	0.888251	1159.73	-0.047015	0.0494446	-0.950863	0.341674	0.838728
Arhgef17	7	100518959	100581314	52.71	protein_coding	Rho guanine nucleotide exchange factor (GEF) 17 [Source:MGI Symbol;Acc:MGI:2673002]	207212	3605.67	0.0117168	0.0355466	0.329617	0.74169	0.888251	3605.67	-0.0272535	0.0356467	-0.764543	0.444543	0.887489
Gm5468	15	25414278	25414959	54.25	lncRNA	predicted gene 5468 [Source:MGI Symbol;Acc:MGI:3648948]	NA	173.844	0.026772	0.0812505	0.3295	0.741778	0.888251	173.844	-0.0258013	0.0822392	-0.313736	0.753722	0.973041
Stac	9	111390505	111519416	44	protein_coding	src homology three (SH3) and cysteine rich domain [Source:MGI Symbol;Acc:MGI:1201400]	20840	270.286	-0.0261639	0.079427	-0.329408	0.741848	0.888261	270.286	-0.136504	0.08043	-1.69718	0.0896619	0.58032
Cyb561d1	3	108103003	108108528	52.73	protein_coding	cytochrome b-561 domain containing 1 [Source:MGI Symbol;Acc:MGI:1919273]	72023	282.735	-0.0222601	0.0676261	-0.329165	0.742031	0.888408	282.735	0.0161794	0.0678009	0.238632	0.811391	0.982861
Usp53	3	122725142	122778159	38.93	protein_coding	ubiquitin specific peptidase 53 [Source:MGI Symbol;Acc:MGI:2139607]	99526	368.309	-0.0238392	0.0725595	-0.328547	0.742498	0.888894	368.309	-0.136782	0.0733735	-1.86419	0.0622954	0.508637
9330104G04Rik	7	16605272	16608811	48.81	lncRNA	RIKEN cDNA 9330104G04 gene [Source:MGI Symbol;Acc:MGI:2445112]	320950	334.845	-0.0256241	0.0780542	-0.328286	0.742696	0.889057	334.845	-0.0109656	0.0782966	-0.140052	0.888619	0.991555
Abca3	17	24570924	24629175	48.58	protein_coding	ATP-binding cassette, sub-family A (ABC1), member 3 [Source:MGI Symbol;Acc:MGI:1351617]	27410	5089.49	0.0170211	0.0518681	0.328161	0.74279	0.889096	5089.49	-0.0524863	0.0519308	-1.0107	0.312162	0.824087
Hspa12b	2	130969200	130988241	51.38	protein_coding	heat shock protein 12B [Source:MGI Symbol;Acc:MGI:1919880]	72630	380.311	0.0326852	0.0996862	0.327881	0.743001	0.889101	380.311	-0.111118	0.100346	-1.10734	0.268146	0.794132
Dhx32	7	133322671	133384455	46.12	protein_coding	DEAH (Asp-Glu-Ala-His) box polypeptide 32 [Source:MGI Symbol;Acc:MGI:2141813]	101437	1352.82	-0.0125325	0.0382182	-0.327919	0.742973	0.889101	1352.82	-0.0776666	0.0385259	-2.01596	0.0438042	0.451579
Trip4	9	65736212	65816076	41.34	protein_coding	thyroid hormone receptor interactor 4 [Source:MGI Symbol;Acc:MGI:1928469]	56404	1214.11	0.0116242	0.0354577	0.327832	0.743039	0.889101	1214.11	-0.0497351	0.0358136	-1.38872	0.164917	0.696127
Meak7	8	120486815	120505155	52.74	protein_coding	MTOR associated protein , eak-7 homolog [Source:MGI Symbol;Acc:MGI:1921597]	74347	475.926	-0.0209047	0.0637217	-0.328062	0.742865	0.889101	475.926	-0.00224607	0.0639141	-0.035142	0.971967	0.997167
Gpld1	13	25127135	25176484	45.36	protein_coding	glycosylphosphatidylinositol specific phospholipase D1 [Source:MGI Symbol;Acc:MGI:106604]	14756	190.229	0.0326616	0.0996779	0.327671	0.743161	0.88917	190.229	-0.213512	0.101703	-2.09936	0.0357851	0.417341
Gm20559	6	3333194	3346128	41.68	lncRNA	predicted gene, 20559 [Source:MGI Symbol;Acc:MGI:5295666]	NA	58.9136	0.0582219	0.177738	0.327571	0.743236	0.88917	58.9136	0.0121257	0.179026	0.0677314	0.945999	0.995506
Tmed3	9	89581259	89587121	49.17	protein_coding	transmembrane p24 trafficking protein 3 [Source:MGI Symbol;Acc:MGI:1913361]	66111	530.179	0.0188941	0.0576897	0.327513	0.74328	0.88917	530.179	0.0211079	0.0579403	0.364304	0.715631	0.964892
Aifm3	16	17307475	17325349	51.22	protein_coding	apoptosis-inducing factor, mitochondrion-associated 3 [Source:MGI Symbol;Acc:MGI:1919418]	72168	360.487	-0.0623004	0.190374	-0.327252	0.743477	0.889186	360.487	-0.269858	0.190866	-1.41386	0.157403	0.688508
Col6a1	10	76544626	76562002	54.16	protein_coding	collagen, type VI, alpha 1 [Source:MGI Symbol;Acc:MGI:88459]	12833	675.865	-0.128817	0.393597	-0.327282	0.743455	0.889186	675.865	-0.164439	0.393645	-0.417735	0.676141	0.953838
Coro1b	19	4198618	4204034	56.23	protein_coding	coronin, actin binding protein 1B [Source:MGI Symbol;Acc:MGI:1345963]	23789	1883.48	-0.0113457	0.0346657	-0.327288	0.74345	0.889186	1883.48	0.0393633	0.0346965	1.1345	0.256584	0.788544
Wdtc1	4	133019770	133080792	47.69	protein_coding	WD and tetratricopeptide repeats 1 [Source:MGI Symbol;Acc:MGI:2685541]	230796	3388.67	0.0105349	0.0322136	0.327032	0.743644	0.889312	3388.67	-0.000203911	0.0322995	-0.00631314	0.994963	0.999275
Rtn4	11	29642947	29694331	38.11	protein_coding	reticulon 4 [Source:MGI Symbol;Acc:MGI:1915835]	68585	22489.9	0.0139518	0.0426873	0.326836	0.743792	0.889416	22489.9	-0.0595508	0.0427052	-1.39446	0.163177	0.694442
Chodl	16	78727836	78748621	37.48	protein_coding	chondrolectin [Source:MGI Symbol;Acc:MGI:2179069]	246048	217.707	0.0348265	0.106638	0.326588	0.74398	0.889568	217.707	-0.255025	0.108511	-2.35023	0.018762	0.330321
Ccdc28a	10	18089424	18110746	43.37	protein_coding	coiled-coil domain containing 28A [Source:MGI Symbol;Acc:MGI:2443508]	215814	94.2028	0.0368148	0.112881	0.326138	0.74432	0.889901	94.2028	0.122854	0.112662	1.09047	0.275505	0.797431
Ralb	1	119398035	119432524	48.16	protein_coding	v-ral simian leukemia viral oncogene B [Source:MGI Symbol;Acc:MGI:1927244]	64143	924.15	0.0155211	0.0476113	0.325997	0.744427	0.889956	924.15	-0.0147282	0.047874	-0.307646	0.758352	0.973522
Mrpl37	4	106913071	106924065	50.2	protein_coding	mitochondrial ribosomal protein L37 [Source:MGI Symbol;Acc:MGI:1926268]	56280	1348.41	0.0144396	0.0443138	0.325849	0.744538	0.890016	1348.41	0.0213743	0.0444347	0.481027	0.630497	0.946813
Hddc2	10	31189379	31204200	42.09	protein_coding	HD domain containing 2 [Source:MGI Symbol;Acc:MGI:1916942]	69692	390.656	0.0197178	0.0605426	0.325685	0.744663	0.890091	390.656	0.0874095	0.0605369	1.44391	0.148765	0.680543
Nfkb1	3	135290416	135397308	44.59	protein_coding	nuclear factor of kappa light polypeptide gene enhancer in B cells 1, p105 [Source:MGI Symbol;Acc:MGI:97312]	18033	660.482	-0.0197454	0.0607132	-0.325224	0.745012	0.890142	660.482	-0.0170307	0.060905	-0.279626	0.779764	0.978024
Abcc4	14	118720104	118943631	46.56	protein_coding	ATP-binding cassette, sub-family C (CFTR/MRP), member 4 [Source:MGI Symbol;Acc:MGI:2443111]	239273	190.185	0.0343078	0.105411	0.325468	0.744827	0.890142	190.185	-0.0111206	0.106101	-0.104812	0.916525	0.991714
Nsmce1	7	125066812	125090768	48.85	protein_coding	NSE1 homolog, SMC5-SMC6 complex component [Source:MGI Symbol;Acc:MGI:1914961]	67711	750.309	-0.0163936	0.050394	-0.325308	0.744948	0.890142	750.309	0.0289931	0.050464	0.57453	0.565609	0.928115
Phtf1os	3	103871852	103875897	40.88	lncRNA	putative homeodomain transcription factor 1, opposite strand [Source:MGI Symbol;Acc:MGI:3698050]	100125931	96.6074	-0.037468	0.115206	-0.325228	0.745009	0.890142	96.6074	0.0376753	0.11511	0.327298	0.743442	0.970642
Anp32a	9	62248575	62286094	51.08	protein_coding	acidic (leucine-rich) nuclear phosphoprotein 32 family, member A [Source:MGI Symbol;Acc:MGI:108447]	11737	6650.99	0.0142602	0.0438301	0.325352	0.744915	0.890142	6650.99	0.0529637	0.0438423	1.20805	0.227028	0.760268
Ndufa3	7	3620372	3623326	48.19	protein_coding	NADH:ubiquinone oxidoreductase subunit A3 [Source:MGI Symbol;Acc:MGI:1913341]	NA	874.661	-0.0130934	0.040329	-0.324665	0.745435	0.890574	874.661	-0.0517523	0.0406833	-1.27208	0.203345	0.734462
Nol9	4	152123778	152145951	49.38	protein_coding	nucleolar protein 9 [Source:MGI Symbol;Acc:MGI:1921285]	74035	1503.54	-0.0108379	0.0333922	-0.324566	0.74551	0.890591	1503.54	-0.0187566	0.0335699	-0.558732	0.576345	0.931039
Adat1	8	112693540	112718934	46.8	protein_coding	adenosine deaminase, tRNA-specific 1 [Source:MGI Symbol;Acc:MGI:1353631]	30947	306.076	0.0216118	0.0666255	0.324377	0.745653	0.890688	306.076	-0.0177427	0.0672384	-0.263878	0.791874	0.980142
Snx24	18	53378734	53523992	44.23	protein_coding	sorting nexing 24 [Source:MGI Symbol;Acc:MGI:1916476]	69226	421.976	-0.0204743	0.0632249	-0.323832	0.746065	0.890903	421.976	-0.0427547	0.0636301	-0.671926	0.501631	0.90801
Gm14399	2	174971286	174983805	41.36	protein_coding	predicted gene 14399 [Source:MGI Symbol;Acc:MGI:3650082]	100043761	101.573	0.0342467	0.105686	0.324043	0.745906	0.890903	101.573	-0.0104074	0.106894	-0.0973617	0.922439	0.99195
Atxn3	12	101885160	101924505	42.54	protein_coding	ataxin 3 [Source:MGI Symbol;Acc:MGI:1099442]	110616	650.52	0.01376	0.0424739	0.323965	0.745965	0.890903	650.52	-0.00266159	0.042826	-0.0621489	0.950444	0.995506
Dusp19	2	80447389	80462705	40.26	protein_coding	dual specificity phosphatase 19 [Source:MGI Symbol;Acc:MGI:1915332]	68082	338.67	-0.0200226	0.0618334	-0.323815	0.746078	0.890903	338.67	0.0469218	0.0618298	0.758887	0.44792	0.889069
Pf4	5	90920294	90921242	51.95	protein_coding	platelet factor 4 [Source:MGI Symbol;Acc:MGI:1888711]	56744	48.1678	-0.153429	0.474248	-0.323521	0.7463	0.891096	48.1678	-0.135895	0.474518	-0.286386	0.774583	0.977249
Gm30382	3	148990055	149150938	41.74	lncRNA	predicted gene, 30382 [Source:MGI Symbol;Acc:MGI:5589541]	NA	60.0024	-0.0547748	0.16936	-0.323422	0.746376	0.891113	60.0024	0.00765684	0.169414	0.0451959	0.963951	0.995743
Daam1	12	71877852	72039107	45	protein_coding	dishevelled associated activator of morphogenesis 1 [Source:MGI Symbol;Acc:MGI:1914596]	208846	6449.32	-0.0116814	0.036146	-0.323172	0.746565	0.891235	6449.32	-0.042172	0.0361971	-1.16506	0.243993	0.775905
Vps36	8	22682825	22710859	43.42	protein_coding	vacuolar protein sorting 36 [Source:MGI Symbol;Acc:MGI:1917410]	70160	1939.61	-0.0107593	0.0333143	-0.322962	0.746724	0.891235	1939.61	-0.0366202	0.0334871	-1.09356	0.274147	0.796773
Rpl3	15	79961992	79976069	46.96	protein_coding	ribosomal protein L3 [Source:MGI Symbol;Acc:MGI:1351605]	27367	16711.3	0.00777678	0.0240764	0.323004	0.746692	0.891235	16711.3	0.0214912	0.0240927	0.89202	0.372382	0.852043
Foxn2	17	88748139	88797961	40.84	protein_coding	forkhead box N2 [Source:MGI Symbol;Acc:MGI:1347478]	14236	481.079	-0.0209198	0.0647551	-0.323061	0.746649	0.891235	481.079	0.0547153	0.0647238	0.845366	0.397907	0.86308
Mettl16	11	74661656	74719351	42.72	protein_coding	methyltransferase like 16 [Source:MGI Symbol;Acc:MGI:1914743]	67493	1452.56	-0.0180622	0.0559556	-0.322795	0.746851	0.891314	1452.56	-0.162125	0.0562677	-2.88131	0.0039603	0.175905
Adamts9	6	92749680	92920473	42.98	protein_coding	a disintegrin-like and metallopeptidase (reprolysin type) with thrombospondin type 1 motif, 9 [Source:MGI Symbol;Acc:MGI:1916320]	101401	334.392	-0.0475312	0.147303	-0.322675	0.746941	0.891348	334.392	0.0266047	0.14729	0.180628	0.85666	0.988299
Pkp2	16	16031182	16090576	40.88	protein_coding	plakophilin 2 [Source:MGI Symbol;Acc:MGI:1914701]	67451	57.6929	-0.0518451	0.160795	-0.322429	0.747128	0.891402	57.6929	-0.263122	0.164522	-1.59931	0.109751	0.6144
A130014A01Rik	8	120828321	120830643	46.45	lncRNA	RIKEN cDNA A130014A01 gene [Source:MGI Symbol;Acc:MGI:3028043]	NA	96.0256	0.0355328	0.110252	0.322286	0.747236	0.891402	96.0256	-0.134045	0.112936	-1.18692	0.23526	0.766741
Engase	11	118367655	118380035	55.53	protein_coding	endo-beta-N-acetylglucosaminidase [Source:MGI Symbol;Acc:MGI:2443788]	217364	305.158	-0.0230398	0.0714881	-0.322289	0.747234	0.891402	305.158	-0.0472759	0.0719918	-0.656685	0.511383	0.909822
Pfn1	11	70542676	70545470	55.71	protein_coding	profilin 1 [Source:MGI Symbol;Acc:MGI:97549]	18643	4939.57	-0.0130977	0.0406216	-0.322431	0.747126	0.891402	4939.57	-0.00640101	0.0406585	-0.157433	0.874903	0.990911
Ccdc80	16	44913765	44948440	41.87	protein_coding	coiled-coil domain containing 80 [Source:MGI Symbol;Acc:MGI:1915146]	67896	743.765	0.0239297	0.0742672	0.322211	0.747293	0.891402	743.765	0.134879	0.0741764	1.81836	0.0690091	0.532943
Rabgef1	5	130200639	130243183	45.06	protein_coding	RAB guanine nucleotide exchange factor (GEF) 1 [Source:MGI Symbol;Acc:MGI:1929459]	56715	983.22	0.0136036	0.0422513	0.321968	0.747477	0.891548	983.22	0.0179705	0.0424308	0.423526	0.671912	0.953703
Zfp804a	2	81883566	82090223	35.09	protein_coding	zinc finger protein 804A [Source:MGI Symbol;Acc:MGI:2442949]	241514	1124.86	-0.0177189	0.0550762	-0.321716	0.747668	0.891598	1124.86	-0.0730038	0.055315	-1.31978	0.186907	0.714623
Csmd2	4	127881650	128461449	47.96	protein_coding	CUB and Sushi multiple domains 2 [Source:MGI Symbol;Acc:MGI:2386401]	329942	2931.94	-0.0251074	0.078035	-0.321745	0.747646	0.891598	2931.94	-0.0553867	0.0780867	-0.709297	0.47814	0.90296
Max	12	76984043	77008975	45.87	protein_coding	Max protein [Source:MGI Symbol;Acc:MGI:96921]	17187	2113.28	-0.0101293	0.0315057	-0.321508	0.747825	0.891598	2113.28	-0.0129597	0.0316323	-0.409697	0.682028	0.954163
1700123O20Rik	14	54923673	54928198	47.44	protein_coding	RIKEN cDNA 1700123O20 gene [Source:MGI Symbol;Acc:MGI:1920893]	58248	614.716	0.0164116	0.051033	0.321588	0.747765	0.891598	614.716	-0.00863914	0.051383	-0.168132	0.866479	0.989188
Galc	12	98168553	98225718	41.96	protein_coding	galactosylceramidase [Source:MGI Symbol;Acc:MGI:95636]	14420	767.232	0.0149121	0.0463731	0.321567	0.747781	0.891598	767.232	-0.00249976	0.0466536	-0.0535813	0.957269	0.995506
Col23a1	11	51180747	51474745	48.11	protein_coding	collagen, type XXIII, alpha 1 [Source:MGI Symbol;Acc:MGI:2653243]	237759	502.842	-0.0396669	0.123475	-0.321253	0.748018	0.891682	502.842	-0.238334	0.124005	-1.92197	0.0546097	0.486019
6330403K07Rik	11	70922767	70924339	52.64	protein_coding	RIKEN cDNA 6330403K07 gene [Source:MGI Symbol;Acc:MGI:1918001]	103712	8841.73	-0.0100805	0.0313752	-0.32129	0.74799	0.891682	8841.73	-0.0440403	0.0314199	-1.40167	0.161014	0.691817
Gm14305	2	176400121	176413606	42.41	protein_coding	predicted gene 14305 [Source:MGI Symbol;Acc:MGI:3709632]	100043387	182.209	0.0345402	0.107549	0.321157	0.748091	0.891695	182.209	-0.0773067	0.108661	-0.71145	0.476805	0.902195
Arhgap32	9	32027432	32179742	40.37	protein_coding	Rho GTPase activating protein 32 [Source:MGI Symbol;Acc:MGI:2450166]	330914	5824.66	-0.0147016	0.0457892	-0.321072	0.748156	0.891699	5824.66	0.0183957	0.0458052	0.401608	0.687973	0.955594
Car2	3	14951333	14965830	41.22	protein_coding	carbonic anhydrase 2 [Source:MGI Symbol;Acc:MGI:88269]	12349	276.733	0.0283702	0.0884977	0.320575	0.748532	0.892043	276.733	-0.0377082	0.0891397	-0.423023	0.672278	0.953703
Surf1	2	26803393	26806542	50.16	protein_coding	surfeit gene 1 [Source:MGI Symbol;Acc:MGI:98443]	20930	783.923	-0.0148136	0.0462162	-0.320529	0.748567	0.892043	783.923	-0.0197328	0.0464537	-0.424783	0.670995	0.953703
Bola2	7	126294573	126298970	52.84	protein_coding	bolA-like 2 (E. coli) [Source:MGI Symbol;Acc:MGI:1913412]	66162	596.497	-0.01597	0.0498716	-0.320222	0.7488	0.892101	596.497	-0.0736125	0.0503706	-1.46142	0.1439	0.674342
Disp1	1	182867830	183003086	44.41	protein_coding	dispatched RND transporter family member 1 [Source:MGI Symbol;Acc:MGI:1916147]	68897	499.464	-0.015626	0.0487898	-0.320273	0.748762	0.892101	499.464	-0.0575361	0.0493189	-1.16661	0.243366	0.775576
Gm42688	6	83078598	83086920	54.32	protein_coding	predicted gene 42688 [Source:MGI Symbol;Acc:MGI:5662825]	NA	79.0569	0.0372981	0.116437	0.320328	0.74872	0.892101	79.0569	0.138618	0.115981	1.19518	0.232017	0.764683
Lrp8os3	4	107650358	107659261	46.84	lncRNA	low density lipoprotein receptor-related protein 8, apolipoprotein e receptor, opposite strand 3 [Source:MGI Symbol;Acc:MGI:3651133]	105244644	42.0917	-0.0513002	0.160374	-0.319879	0.74906	0.892118	42.0917	-0.131756	0.162909	-0.808768	0.418649	0.875048
Prkci	3	31049896	31107108	42.79	protein_coding	protein kinase C, iota [Source:MGI Symbol;Acc:MGI:99260]	18759	1886.92	-0.00995055	0.0311054	-0.319898	0.749046	0.892118	1886.92	-0.0447139	0.0313134	-1.42795	0.153307	0.68638
Gm49769	12	19484530	19485162	48.18	lncRNA	predicted gene, 49769 [Source:MGI Symbol;Acc:MGI:6215281]	NA	56.0334	-0.0627404	0.196013	-0.320083	0.748905	0.892118	56.0334	-0.0210688	0.196315	-0.107321	0.914534	0.991714
Zcchc4	5	52932751	52982007	43.74	protein_coding	zinc finger, CCHC domain containing 4 [Source:MGI Symbol;Acc:MGI:1926046]	78796	338.963	-0.0190533	0.0595547	-0.31993	0.749021	0.892118	338.963	0.0849822	0.0593319	1.43232	0.152053	0.684033
Gm20186	6	18845909	18848206	49.78	lncRNA	predicted gene, 20186 [Source:MGI Symbol;Acc:MGI:5012371]	NA	284.025	-0.0284984	0.0891431	-0.319692	0.749202	0.892214	284.025	0.00485902	0.0893041	0.0544098	0.956609	0.995506
Vill	9	118881846	118900593	53.86	protein_coding	villin-like [Source:MGI Symbol;Acc:MGI:1201781]	22351	49.5332	-0.0721847	0.226188	-0.319136	0.749624	0.892239	49.5332	-0.223819	0.22864	-0.978916	0.327621	0.833769
Creg2	1	39657574	39690642	45.47	protein_coding	cellular repressor of E1A-stimulated genes 2 [Source:MGI Symbol;Acc:MGI:1928333]	263764	651.454	0.0368105	0.1152	0.319536	0.74932	0.892239	651.454	-0.208047	0.115716	-1.79791	0.0721905	0.542111
Slc13a4	6	35244892	35285066	47.42	protein_coding	solute carrier family 13 (sodium/sulfate symporters), member 4 [Source:MGI Symbol;Acc:MGI:2442367]	243755	207.2	0.15751	0.493611	0.319097	0.749653	0.892239	207.2	-0.0198944	0.493888	-0.0402811	0.967869	0.996552
Mal	2	127475146	127498615	48.14	protein_coding	myelin and lymphocyte protein, T cell differentiation protein [Source:MGI Symbol;Acc:MGI:892970]	17153	37.2162	-0.0649217	0.203353	-0.319256	0.749533	0.892239	37.2162	-0.0198615	0.203705	-0.0975012	0.922328	0.99195
Tmem38b	4	53826045	53862019	41.36	protein_coding	transmembrane protein 38B [Source:MGI Symbol;Acc:MGI:1098718]	52076	181.801	0.0268309	0.0840279	0.31931	0.749491	0.892239	181.801	-0.0159689	0.0848814	-0.188131	0.850774	0.988037
Hspb11	4	107110790	107137135	40.85	protein_coding	heat shock protein family B (small), member 11 [Source:MGI Symbol;Acc:MGI:1920188]	72938	154.281	-0.0272948	0.08543	-0.319499	0.749348	0.892239	154.281	0.0109026	0.0856779	0.127252	0.898741	0.991555
Gdpd5	7	99030621	99111084	52.58	protein_coding	glycerophosphodiester phosphodiesterase domain containing 5 [Source:MGI Symbol;Acc:MGI:2686926]	233552	2432.85	0.00913145	0.0286116	0.319152	0.749612	0.892239	2432.85	0.0163575	0.0287141	0.569669	0.568902	0.929299
Calu	6	29348068	29377109	41.22	protein_coding	calumenin [Source:MGI Symbol;Acc:MGI:1097158]	12321	4207.01	-0.0106776	0.0334791	-0.318933	0.749777	0.892314	4207.01	-0.00472691	0.0335323	-0.140966	0.887897	0.991555
Armt1	10	4382467	4405141	44.8	protein_coding	acidic residue methyltransferase 1 [Source:MGI Symbol;Acc:MGI:1920669]	73419	293.677	0.0213441	0.0669776	0.318676	0.749972	0.892415	293.677	0.00274285	0.0674829	0.0406452	0.967579	0.996552
Polr1b	2	128942915	128968514	46.2	protein_coding	polymerase (RNA) I polypeptide B [Source:MGI Symbol;Acc:MGI:108014]	20017	937.468	0.013583	0.0426256	0.318659	0.749985	0.892415	937.468	0.0760178	0.0426392	1.78282	0.0746162	0.54733
Pnpo	11	96828651	96834812	50.63	protein_coding	pyridoxine 5'-phosphate oxidase [Source:MGI Symbol;Acc:MGI:2144151]	103711	369.903	0.0282613	0.088718	0.318553	0.750066	0.892438	369.903	-0.0793181	0.0893571	-0.887652	0.374728	0.853431
Slc25a10	11	120382666	120390013	55.91	protein_coding	solute carrier family 25 (mitochondrial carrier, dicarboxylate transporter), member 10 [Source:MGI Symbol;Acc:MGI:1353497]	27376	415.692	-0.0202134	0.0634771	-0.318436	0.750154	0.89247	415.692	0.124642	0.0631296	1.97438	0.0483386	0.465884
Nsrp1	11	76935118	76969261	39.41	protein_coding	nuclear speckle regulatory protein 1 [Source:MGI Symbol;Acc:MGI:2144305]	237859	824.396	0.0181493	0.0570382	0.318196	0.750336	0.892541	824.396	0.0618404	0.0570995	1.08303	0.278795	0.801137
mt-Co2	MT	7013	7696	38.6	protein_coding	mitochondrially encoded cytochrome c oxidase II [Source:MGI Symbol;Acc:MGI:102503]	17709	104.08	0.0338953	0.10652	0.318207	0.750328	0.892541	104.08	0.069106	0.106844	0.646792	0.517767	0.910647
Gm10118	10	63760645	63763213	39	TEC	predicted gene 10118 [Source:MGI Symbol;Acc:MGI:3642340]	NA	47.7939	0.0523086	0.164502	0.317982	0.750499	0.892588	47.7939	-0.139972	0.168479	-0.830801	0.406086	0.867856
Eldr	11	16885154	16901282	40.48	lncRNA	Egfr long non-coding downstream RNA [Source:MGI Symbol;Acc:MGI:1919985]	NA	43.1744	-0.0620768	0.195195	-0.318025	0.750466	0.892588	43.1744	0.195772	0.19252	1.01689	0.309206	0.821436
Slc22a6	19	8595403	8605663	48.54	protein_coding	solute carrier family 22 (organic anion transporter), member 6 [Source:MGI Symbol;Acc:MGI:892001]	18399	265.139	-0.209949	0.660576	-0.317827	0.750616	0.8926	265.139	-0.083513	0.660539	-0.126432	0.89939	0.991555
Cygb	11	116536421	116545139	58.02	protein_coding	cytoglobin [Source:MGI Symbol;Acc:MGI:2149481]	114886	850.07	-0.0183922	0.0579461	-0.317402	0.750939	0.8926	850.07	-0.00512023	0.0580788	-0.0881601	0.929749	0.993222
2310033P09Rik	11	59099147	59101564	56.33	protein_coding	RIKEN cDNA 2310033P09 gene [Source:MGI Symbol;Acc:MGI:1915112]	67862	525.651	-0.018179	0.057239	-0.317598	0.75079	0.8926	525.651	0.03952	0.0572761	0.689991	0.4902	0.905439
Fhit	14	11307738	12919681	40.06	protein_coding	fragile histidine triad gene [Source:MGI Symbol;Acc:MGI:1277947]	14198	56.4073	0.0449369	0.141543	0.317478	0.750881	0.8926	56.4073	0.0465727	0.142507	0.326811	0.743811	0.970642
BC002059	17	17171801	17194419	37.9	lncRNA	cDNA sequence BC002059 [Source:MGI Symbol;Acc:MGI:2384864]	213811	210.317	0.0257418	0.0810473	0.317615	0.750777	0.8926	210.317	0.0508472	0.0813312	0.625187	0.531848	0.916878
Ube2ql1	13	69850951	69888008	48.03	protein_coding	ubiquitin-conjugating enzyme E2Q family-like 1 [Source:MGI Symbol;Acc:MGI:1924230]	76980	8381.78	-0.0111423	0.0350728	-0.31769	0.75072	0.8926	8381.78	0.0952258	0.0350576	2.71627	0.00660226	0.21838
Siah3	14	75693422	75767148	45.66	protein_coding	siah E3 ubiquitin protein ligase family member 3 [Source:MGI Symbol;Acc:MGI:2685758]	380918	751.299	-0.0163895	0.0516143	-0.317539	0.750835	0.8926	751.299	0.142445	0.0513376	2.77468	0.00552562	0.200537
Eno3	11	70548028	70553339	52.22	protein_coding	enolase 3, beta muscle [Source:MGI Symbol;Acc:MGI:95395]	13808	172.179	0.0282589	0.0890727	0.317256	0.751049	0.892658	172.179	-0.03803	0.0901042	-0.422066	0.672977	0.953703
Eif2b5	16	20317567	20328073	48.22	protein_coding	eukaryotic translation initiation factor 2B, subunit 5 epsilon [Source:MGI Symbol;Acc:MGI:2446176]	224045	2436.86	0.00848334	0.0267742	0.316848	0.751359	0.892953	2436.86	0.0263536	0.0268639	0.981007	0.326589	0.833247
Actl6b	5	137551779	137567844	48.1	protein_coding	actin-like 6B [Source:MGI Symbol;Acc:MGI:1933548]	83766	4443.31	-0.00914317	0.0288852	-0.316535	0.751597	0.893163	4443.31	-0.0283372	0.0289672	-0.97825	0.327951	0.833769
Gsta4	9	78090056	78116631	44.09	protein_coding	glutathione S-transferase, alpha 4 [Source:MGI Symbol;Acc:MGI:1309515]	14860	124.241	-0.04508	0.142787	-0.315714	0.752219	0.893318	124.241	-0.17546	0.14416	-1.21712	0.223557	0.756692
Pla2g15	8	106877031	106891347	48.78	protein_coding	phospholipase A2, group XV [Source:MGI Symbol;Acc:MGI:2178076]	192654	711.065	0.0165306	0.0523557	0.315737	0.752202	0.893318	711.065	-0.0851985	0.0529002	-1.61055	0.107278	0.608222
Zfp688	7	127018139	127021240	51	protein_coding	zinc finger protein 688 [Source:MGI Symbol;Acc:MGI:1916484]	69234	268.108	0.0226704	0.0717284	0.316059	0.751958	0.893318	268.108	0.0084585	0.0722282	0.117108	0.906774	0.991555
Drosha	15	12824901	12935377	44.63	protein_coding	drosha, ribonuclease type III [Source:MGI Symbol;Acc:MGI:1261425]	14000	6779.16	-0.00827677	0.0261977	-0.315934	0.752052	0.893318	6779.16	0.0140516	0.0262285	0.535735	0.592141	0.936363
Rxrb	17	34250786	34257373	57	protein_coding	retinoid X receptor beta [Source:MGI Symbol;Acc:MGI:98215]	20182	2605.71	0.00974404	0.0308239	0.316119	0.751912	0.893318	2605.71	0.0175202	0.0309128	0.566761	0.570877	0.930375
Naa20	2	145744019	145758345	42.17	protein_coding	N(alpha)-acetyltransferase 20, NatB catalytic subunit [Source:MGI Symbol;Acc:MGI:1915127]	67877	636.698	0.0160652	0.0508537	0.31591	0.752071	0.893318	636.698	0.0295956	0.0510505	0.579732	0.562096	0.92677
Polg	7	79095979	79116110	50.62	protein_coding	polymerase (DNA directed), gamma [Source:MGI Symbol;Acc:MGI:1196389]	18975	1858.94	-0.0155686	0.0492709	-0.31598	0.752018	0.893318	1858.94	0.0365636	0.049292	0.741776	0.458223	0.892395
Pdgfrl	8	41379249	41443822	43.65	protein_coding	platelet-derived growth factor receptor-like [Source:MGI Symbol;Acc:MGI:1916047]	68797	56.25	-0.0545805	0.172794	-0.31587	0.752101	0.893318	56.25	0.175359	0.170815	1.0266	0.304608	0.818914
Jmjd4	11	59340871	59349393	48.93	protein_coding	jumonji domain containing 4 [Source:MGI Symbol;Acc:MGI:2144404]	194952	1337.8	0.0113096	0.0358539	0.315435	0.752431	0.893497	1337.8	-0.0234049	0.0361048	-0.648249	0.516824	0.910647
Ngdn	14	55252911	55261594	45.2	protein_coding	neuroguidin, EIF4E binding protein [Source:MGI Symbol;Acc:MGI:1916216]	68966	520.716	-0.0188585	0.0598256	-0.315224	0.752591	0.893541	520.716	0.0304068	0.0598954	0.507666	0.611687	0.942071
Gm1976	17	95067372	95142227	39.77	lncRNA	predicted gene 1976 [Source:MGI Symbol;Acc:MGI:3780145]	100038746	303.578	0.0269393	0.0854511	0.31526	0.752564	0.893541	303.578	0.061774	0.085606	0.721609	0.470535	0.898247
Zfand2b	1	75145290	75148273	53.52	protein_coding	zinc finger, AN1 type domain 2B [Source:MGI Symbol;Acc:MGI:1916068]	68818	395.744	-0.0205436	0.0652841	-0.31468	0.753005	0.893958	395.744	0.0282797	0.0653682	0.432622	0.665289	0.953598
Ppm1m	9	106072146	106076945	55.54	protein_coding	protein phosphatase 1M [Source:MGI Symbol;Acc:MGI:1915155]	67905	299.724	0.0262826	0.0835507	0.31457	0.753088	0.893984	299.724	-0.0723242	0.0843534	-0.857394	0.391227	0.861583
Gm10138	1	151215355	151220982	47.64	lncRNA	predicted gene 10138 [Source:MGI Symbol;Acc:MGI:3708522]	NA	254.062	-0.0218521	0.0694945	-0.314443	0.753185	0.894026	254.062	-0.0183391	0.0699147	-0.262307	0.793085	0.980142
Copz1	15	103181141	103208295	44.95	protein_coding	coatomer protein complex, subunit zeta 1 [Source:MGI Symbol;Acc:MGI:1929063]	56447	2401.6	0.00920911	0.029311	0.314186	0.753379	0.894184	2401.6	-0.00790775	0.0294542	-0.268476	0.788333	0.980142
Diablo	5	123647828	123662239	47.92	protein_coding	diablo, IAP-binding mitochondrial protein [Source:MGI Symbol;Acc:MGI:1913843]	66593	158.574	-0.0309818	0.0986365	-0.3141	0.753445	0.894189	158.574	-0.0088102	0.0989807	-0.0890092	0.929075	0.993222
Rhpn2	7	35033595	35091714	47.9	protein_coding	rhophilin, Rho GTPase binding protein 2 [Source:MGI Symbol;Acc:MGI:1289234]	52428	60.6615	-0.0409363	0.130398	-0.313933	0.753572	0.894189	60.6615	-0.164451	0.133268	-1.23398	0.217209	0.751243
Phf1	17	27152026	27156882	57.83	protein_coding	PHD finger protein 1 [Source:MGI Symbol;Acc:MGI:98647]	21652	1394.48	0.0138136	0.0440124	0.313857	0.75363	0.894189	1394.48	0.012164	0.044147	0.275533	0.782907	0.978584
Zfp639	3	32564408	32574982	43.49	protein_coding	zinc finger protein 639 [Source:MGI Symbol;Acc:MGI:1915028]	67778	844.059	0.0144184	0.0459168	0.314011	0.753513	0.894189	844.059	0.0724974	0.0459444	1.57794	0.11458	0.624126
Rps15a	7	117703595	117715411	45.52	protein_coding	ribosomal protein S15A [Source:MGI Symbol;Acc:MGI:2389091]	267019	8048.74	-0.00846882	0.0269907	-0.313769	0.753697	0.894196	8048.74	0.0139582	0.0270161	0.516661	0.605393	0.940283
Csnk1a1	18	61688345	61723132	39.23	protein_coding	casein kinase 1, alpha 1 [Source:MGI Symbol;Acc:MGI:1934950]	93687	10772.7	-0.00735563	0.0234491	-0.313684	0.753761	0.894199	10772.7	0.0424786	0.023458	1.81083	0.0701665	0.533863
Pam16	16	4434328	4442852	49.15	protein_coding	presequence translocase-asssociated motor 16 homolog (S. cerevisiae) [Source:MGI Symbol;Acc:MGI:1913699]	66449	615.357	-0.0145583	0.0464445	-0.313455	0.753935	0.894259	615.357	0.00444765	0.0466419	0.0953573	0.924031	0.99195
Mettl18	1	163822458	163824812	44.2	protein_coding	methyltransferase like 18 [Source:MGI Symbol;Acc:MGI:1917212]	69962	98.0224	0.0383096	0.122211	0.313471	0.753923	0.894259	98.0224	0.0240289	0.122992	0.195369	0.845104	0.988037
Hes7	11	69011230	69014881	58.38	protein_coding	hes family bHLH transcription factor 7 [Source:MGI Symbol;Acc:MGI:2135679]	NA	44.8416	0.0615274	0.196501	0.313115	0.754193	0.894346	44.8416	-0.284318	0.20232	-1.40529	0.159936	0.691269
Rnf227	11	69231287	69233467	48.88	protein_coding	ring finger protein 227 [Source:MGI Symbol;Acc:MGI:1915359]	NA	2777.07	-0.0160559	0.0512644	-0.313198	0.75413	0.894346	2777.07	-0.149889	0.0514388	-2.91392	0.0035692	0.172856
Ptdss1	13	67080894	67146465	42.27	protein_coding	phosphatidylserine synthase 1 [Source:MGI Symbol;Acc:MGI:1276575]	19210	2258.87	0.0107691	0.0343917	0.31313	0.754182	0.894346	2258.87	-0.0330532	0.0345635	-0.956303	0.338919	0.836956
Scn8a	15	100767739	100943819	47.28	protein_coding	sodium channel, voltage-gated, type VIII, alpha [Source:MGI Symbol;Acc:MGI:103169]	20273	2760.94	0.018071	0.0577414	0.312965	0.754307	0.894409	2760.94	0.008126	0.0577999	0.140588	0.888195	0.991555
Rad51c	11	87267471	87295780	41.94	protein_coding	RAD51 paralog C [Source:MGI Symbol;Acc:MGI:2150020]	114714	147.733	-0.0309679	0.0989783	-0.312875	0.754375	0.894417	147.733	-0.0634641	0.0997888	-0.635984	0.524787	0.913997
Gal	19	3459915	3464544	53.07	protein_coding	galanin and GMAP prepropeptide [Source:MGI Symbol;Acc:MGI:95637]	14419	80.8345	0.0420634	0.134581	0.312551	0.754622	0.894563	80.8345	-0.0459379	0.136257	-0.337142	0.73601	0.968988
Gsr	8	34142551	34188191	45.79	protein_coding	glutathione reductase [Source:MGI Symbol;Acc:MGI:95804]	14782	1027.6	0.0148551	0.0475271	0.31256	0.754615	0.894563	1027.6	-0.0189835	0.047774	-0.39736	0.691102	0.957188
Slc27a6	18	58689329	58745845	40.14	protein_coding	solute carrier family 27 (fatty acid transporter), member 6 [Source:MGI Symbol;Acc:MGI:3036230]	225579	45.6055	0.0478974	0.153352	0.312337	0.754784	0.894682	45.6055	-0.00890982	0.155417	-0.0573285	0.954284	0.995506
Cgas	9	78337808	78350519	44.86	protein_coding	cyclic GMP-AMP synthase [Source:MGI Symbol;Acc:MGI:2442261]	214763	42.1582	-0.0540809	0.173208	-0.312231	0.754865	0.894705	42.1582	0.00578193	0.173311	0.0333617	0.973386	0.997256
Loxl3	6	83011154	83029543	49.9	protein_coding	lysyl oxidase-like 3 [Source:MGI Symbol;Acc:MGI:1337004]	16950	180.228	-0.0368445	0.11815	-0.311846	0.755158	0.894906	180.228	0.0170336	0.118228	0.144074	0.885442	0.991555
Rbfox1	16	5703219	7229390	42.11	protein_coding	RNA binding protein, fox-1 homolog (C. elegans) 1 [Source:MGI Symbol;Acc:MGI:1926224]	268859	5429.83	0.0140076	0.0449144	0.311873	0.755137	0.894906	5429.83	0.0380745	0.0449363	0.847299	0.396829	0.862251
Jagn1	6	113419530	113425190	47.64	protein_coding	jagunal homolog 1 [Source:MGI Symbol;Acc:MGI:1915017]	67767	691.402	-0.0138422	0.0444643	-0.31131	0.755565	0.895276	691.402	0.000974657	0.044663	0.0218224	0.98259	0.998332
Gsx2	5	75236262	75238554	53.42	protein_coding	GS homeobox 2 [Source:MGI Symbol;Acc:MGI:95843]	14843	83.2182	0.0470797	0.151249	0.311273	0.755593	0.895276	83.2182	0.354391	0.149061	2.37749	0.017431	0.320169
Ranbp3l	15	8997433	9067417	41.2	protein_coding	RAN binding protein 3-like [Source:MGI Symbol;Acc:MGI:2444654]	223332	106.478	-0.162123	0.521533	-0.310859	0.755908	0.895482	106.478	-0.206368	0.521787	-0.395502	0.692473	0.957699
Erap1	13	74787687	74841320	39.35	protein_coding	endoplasmic reticulum aminopeptidase 1 [Source:MGI Symbol;Acc:MGI:1933403]	80898	141.19	-0.0364067	0.117224	-0.310574	0.756124	0.895482	141.19	-0.0889522	0.118109	-0.753134	0.451369	0.889392
Alg14	3	121085422	121156743	44.77	protein_coding	asparagine-linked glycosylation 14 [Source:MGI Symbol;Acc:MGI:1914039]	66789	329.708	0.0190165	0.0612242	0.310604	0.756102	0.895482	329.708	-0.0731622	0.0621564	-1.17707	0.239169	0.772231
Slc41a1	1	131755231	131776603	51.39	protein_coding	solute carrier family 41, member 1 [Source:MGI Symbol;Acc:MGI:2444823]	98396	1294.7	0.027085	0.087224	0.310523	0.756163	0.895482	1294.7	-0.0497695	0.0873772	-0.569594	0.568953	0.929299
Sh2b3	5	121953551	121975709	54.2	protein_coding	SH2B adaptor protein 3 [Source:MGI Symbol;Acc:MGI:893598]	16923	580.161	-0.0236547	0.0760961	-0.310852	0.755913	0.895482	580.161	-0.00888171	0.0762414	-0.116494	0.907261	0.991555
Zfp780b	7	27658560	27678596	43.53	protein_coding	zinc finger protein 780B [Source:MGI Symbol;Acc:MGI:2444764]	338354	781.657	0.017336	0.0557831	0.310776	0.755971	0.895482	781.657	-0.00662306	0.0560315	-0.118202	0.905907	0.991555
Aspscr1	11	120563799	120600273	52.72	protein_coding	alveolar soft part sarcoma chromosome region, candidate 1 (human) [Source:MGI Symbol;Acc:MGI:1916188]	68938	1756.39	-0.011196	0.0360607	-0.310477	0.756198	0.895482	1756.39	0.0394049	0.0360928	1.09176	0.274936	0.796977
Elac2	11	64869864	64892895	47.85	protein_coding	elaC ribonuclease Z 2 [Source:MGI Symbol;Acc:MGI:1890496]	68626	1414.31	-0.0125542	0.0404491	-0.310371	0.756279	0.895504	1414.31	-0.0222207	0.0406101	-0.547172	0.58426	0.93304
Ccdc107	4	43492900	43495921	50.76	protein_coding	coiled-coil domain containing 107 [Source:MGI Symbol;Acc:MGI:1913423]	622404	523.036	0.0148731	0.0480079	0.309805	0.756709	0.895868	523.036	-0.00489422	0.0484118	-0.101096	0.919475	0.99195
Rpl15	14	4198305	4201873	47.69	protein_coding	ribosomal protein L15 [Source:MGI Symbol;Acc:MGI:1913730]	66480	9718.7	0.00934287	0.0301543	0.309835	0.756687	0.895868	9718.7	0.00106873	0.0301858	0.0354052	0.971757	0.997167
Paox	7	139695712	139717137	46.56	protein_coding	polyamine oxidase (exo-N4-amino) [Source:MGI Symbol;Acc:MGI:1916983]	212503	266.872	-0.0227823	0.0735679	-0.309677	0.756807	0.89591	266.872	-0.0966353	0.0744282	-1.29837	0.19416	0.724059
Rpl5	5	108048368	108056871	43.58	protein_coding	ribosomal protein L5 [Source:MGI Symbol;Acc:MGI:102854]	100503670	11316.6	-0.0115506	0.037318	-0.309518	0.756928	0.89598	11316.6	0.0261968	0.0373269	0.70182	0.482791	0.903826
Inpp5b	4	124635643	124695304	47.07	protein_coding	inositol polyphosphate-5-phosphatase B [Source:MGI Symbol;Acc:MGI:103257]	16330	1003.53	-0.0133227	0.0430673	-0.309345	0.757059	0.896063	1003.53	-0.0497044	0.0433522	-1.14653	0.251578	0.784492
Stard5	7	83281167	83302335	48.1	protein_coding	StAR-related lipid transfer (START) domain containing 5 [Source:MGI Symbol;Acc:MGI:2156765]	170460	139.491	-0.0319378	0.103275	-0.30925	0.757131	0.896075	139.491	0.0432852	0.103203	0.41942	0.674909	0.953703
Rps12	10	23661081	23663173	47.06	protein_coding	ribosomal protein S12 [Source:MGI Symbol;Acc:MGI:98105]	20042	9650.58	0.00786932	0.0254579	0.309112	0.757236	0.896127	9650.58	0.0455408	0.0254729	1.78781	0.0738063	0.54402
Atp8a2	14	59875989	60434628	44.56	protein_coding	ATPase, aminophospholipid transporter-like, class I, type 8A, member 2 [Source:MGI Symbol;Acc:MGI:1354710]	NA	5068.01	0.0188894	0.061184	0.308731	0.757526	0.896188	5068.01	-0.0513933	0.0612378	-0.839242	0.401333	0.865035
Dbnl	11	5738488	5750962	52.1	protein_coding	drebrin-like [Source:MGI Symbol;Acc:MGI:700006]	13169	3489.39	-0.0101924	0.0330076	-0.308791	0.757481	0.896188	3489.39	0.0173198	0.0330498	0.524052	0.600243	0.939735
Stat6	10	127478855	127496826	50.23	protein_coding	signal transducer and activator of transcription 6 [Source:MGI Symbol;Acc:MGI:103034]	20852	177.128	-0.0490097	0.158751	-0.308719	0.757535	0.896188	177.128	0.0389873	0.15867	0.245712	0.805905	0.982169
AI429214	8	37460758	37462687	43.16	protein_coding	expressed sequence AI429214 [Source:MGI Symbol;Acc:MGI:2142538]	621080	99.0012	-0.0339932	0.110108	-0.308725	0.757531	0.896188	99.0012	0.0906748	0.109458	0.828398	0.407445	0.869119
Rfxap	3	54710536	54715212	45.69	protein_coding	regulatory factor X-associated protein [Source:MGI Symbol;Acc:MGI:2180854]	170767	1362.66	0.0121109	0.039277	0.308345	0.75782	0.896452	1362.66	0.00577398	0.0394419	0.146392	0.883612	0.991353
Mtln	2	127633308	127634408	43.14	protein_coding	mitoregulin [Source:MGI Symbol;Acc:MGI:1915135]	67885	224.706	0.0260197	0.0845013	0.30792	0.758143	0.896543	224.706	-0.122232	0.0858475	-1.42383	0.154497	0.68716
Ccdc91	6	147377326	147534110	43.28	protein_coding	coiled-coil domain containing 91 [Source:MGI Symbol;Acc:MGI:1914265]	67015	1061.63	0.0150962	0.0490141	0.307997	0.758085	0.896543	1061.63	-0.056527	0.0493329	-1.14583	0.251866	0.784526
Zfp446	7	12711775	12719641	50.11	protein_coding	zinc finger protein 446 [Source:MGI Symbol;Acc:MGI:2442185]	269870	486.51	-0.0170304	0.0552816	-0.308067	0.758032	0.896543	486.51	-0.0105564	0.0555472	-0.190045	0.849274	0.988037
Mrrf	2	36026401	36080659	42.63	protein_coding	mitochondrial ribosome recycling factor [Source:MGI Symbol;Acc:MGI:1915121]	67871	719.706	-0.0135625	0.044036	-0.307986	0.758093	0.896543	719.706	-0.000377908	0.0442359	-0.00854303	0.993184	0.999002
Klhl5	5	65264882	65325531	42.83	protein_coding	kelch-like 5 [Source:MGI Symbol;Acc:MGI:1919028]	71778	2501.2	0.00918366	0.0298388	0.307776	0.758253	0.8966	2501.2	0.0239327	0.0299228	0.799813	0.423819	0.876713
Ruvbl1	6	88442391	88474554	49.63	protein_coding	RuvB-like protein 1 [Source:MGI Symbol;Acc:MGI:1928760]	56505	1483.44	-0.0128276	0.0417162	-0.307496	0.758466	0.896778	1483.44	0.00362288	0.0418154	0.08664	0.930958	0.993537
Pop5	5	115373895	115383410	49.08	protein_coding	processing of precursor 5, ribonuclease P/MRP family (S. cerevisiae) [Source:MGI Symbol;Acc:MGI:2151221]	117109	378.319	0.0170971	0.05563	0.307336	0.758587	0.896849	378.319	-0.00768436	0.0561401	-0.136878	0.891127	0.991555
Cyp2u1	3	131082090	131096876	48.3	protein_coding	cytochrome P450, family 2, subfamily u, polypeptide 1 [Source:MGI Symbol;Acc:MGI:1918769]	71519	277.254	0.0261835	0.0853345	0.306834	0.75897	0.89704	277.254	-0.0941679	0.0862737	-1.0915	0.275052	0.796977
Edil3	13	88969591	89471342	35.98	protein_coding	EGF-like repeats and discoidin I-like domains 3 [Source:MGI Symbol;Acc:MGI:1329025]	13612	2335.88	-0.0163854	0.0533904	-0.306898	0.758921	0.89704	2335.88	-0.0653206	0.0535033	-1.22087	0.222135	0.755412
Rida	15	34484167	34495401	40.78	protein_coding	reactive intermediate imine deaminase A homolog [Source:MGI Symbol;Acc:MGI:1095401]	15473	159.637	0.0283493	0.092451	0.306641	0.759116	0.89704	159.637	-0.0638436	0.093747	-0.68102	0.495859	0.906337
Lgr6	1	134911039	135033014	48.92	protein_coding	leucine-rich repeat-containing G protein-coupled receptor 6 [Source:MGI Symbol;Acc:MGI:2441805]	329252	89.4503	0.0414058	0.135061	0.30657	0.75917	0.89704	89.4503	-0.0219595	0.136328	-0.161078	0.872032	0.990169
Nudt18	14	70815077	70820128	53.37	protein_coding	nudix (nucleoside diphosphate linked moiety X)-type motif 18 [Source:MGI Symbol;Acc:MGI:2385853]	213484	349.831	-0.0210443	0.0686319	-0.306625	0.759129	0.89704	349.831	-0.0154114	0.0689375	-0.223557	0.823102	0.985517
Bicral	17	47109046	47169408	48.48	protein_coding	BRD4 interacting chromatin remodeling complex associated protein like [Source:MGI Symbol;Acc:MGI:2673855]	210982	2195.95	-0.0117371	0.038287	-0.306557	0.759181	0.89704	2195.95	0.0140169	0.0383466	0.365531	0.714715	0.96442
Fam126a	5	24120274	24235688	41.42	protein_coding	family with sequence similarity 126, member A [Source:MGI Symbol;Acc:MGI:2149839]	84652	3256.76	0.0131355	0.0427807	0.307042	0.758811	0.89704	3256.76	0.0305885	0.0428242	0.714279	0.475054	0.901257
Cnnm3	1	36550948	36567318	52.74	protein_coding	cyclin M3 [Source:MGI Symbol;Acc:MGI:2151055]	94218	1567.3	-0.00950814	0.0310346	-0.306372	0.759322	0.897133	1567.3	0.0791356	0.0309815	2.55429	0.0106405	0.26138
Tmem245	4	56866923	56947437	43.33	protein_coding	transmembrane protein 245 [Source:MGI Symbol;Acc:MGI:2445107]	242474	1945.04	0.0187779	0.0613736	0.30596	0.759635	0.897212	1945.04	-0.0512174	0.0615116	-0.832646	0.405044	0.86733
Spi1	2	90912735	90946101	49.89	protein_coding	spleen focus forming virus (SFFV) proviral integration oncogene [Source:MGI Symbol;Acc:MGI:98282]	20375	55.7325	0.0557745	0.182249	0.306034	0.759579	0.897212	55.7325	-0.0274338	0.184028	-0.149074	0.881495	0.991353
Mettl2	11	105017251	105031220	46.23	protein_coding	methyltransferase like 2 [Source:MGI Symbol;Acc:MGI:1289171]	52686	538.496	0.0168956	0.0551869	0.306153	0.759488	0.897212	538.496	0.0437646	0.0553466	0.790736	0.429098	0.878327
Ccl25	8	4375210	4410020	44.84	protein_coding	chemokine (C-C motif) ligand 25 [Source:MGI Symbol;Acc:MGI:1099448]	20300	151.015	-0.0341025	0.111407	-0.306106	0.759524	0.897212	151.015	0.106914	0.110899	0.964068	0.335012	0.835091
Ate1	7	129993223	130122099	40.52	protein_coding	arginyltransferase 1 [Source:MGI Symbol;Acc:MGI:1333870]	11907	2137.32	-0.0106987	0.034983	-0.305827	0.759737	0.897259	2137.32	-0.0824622	0.0352081	-2.34214	0.0191736	0.332011
Zfp763	17	33235837	33252376	42.41	protein_coding	zinc finger protein 763 [Source:MGI Symbol;Acc:MGI:1920701]	73451	803.721	0.0166732	0.0545539	0.305629	0.759887	0.897364	803.721	0.0478078	0.0546534	0.874746	0.381712	0.85691
Nqo2	13	34148670	34172426	41.16	protein_coding	N-ribosyldihydronicotinamide quinone reductase 2 [Source:MGI Symbol;Acc:MGI:104513]	18105	127.912	0.0336171	0.11014	0.305221	0.760198	0.897585	127.912	0.0160836	0.11084	0.145107	0.884627	0.991555
Sox12	2	152235531	152239983	59.94	protein_coding	SRY (sex determining region Y)-box 12 [Source:MGI Symbol;Acc:MGI:98360]	20667	12508.9	-0.0127401	0.0417317	-0.305285	0.760149	0.897585	12508.9	0.04976	0.0417332	1.19234	0.233129	0.765398
Rhbdd2	5	135661472	135675302	49	protein_coding	rhomboid domain containing 2 [Source:MGI Symbol;Acc:MGI:1915612]	215160	1569.68	0.010351	0.033933	0.305042	0.760334	0.897672	1569.68	-0.0464505	0.0342127	-1.3577	0.174559	0.706329
Pxmp2	5	110422148	110434052	45.43	protein_coding	peroxisomal membrane protein 2 [Source:MGI Symbol;Acc:MGI:107487]	19301	56.2612	-0.0447215	0.146647	-0.30496	0.760396	0.897673	56.2612	-0.146449	0.149125	-0.982053	0.326074	0.832962
Rad1	15	10486104	10499149	42.49	protein_coding	RAD1 checkpoint DNA exonuclease [Source:MGI Symbol;Acc:MGI:1316678]	19355	322.634	-0.0240664	0.0790922	-0.304283	0.760912	0.897803	322.634	-0.0852097	0.0796997	-1.06913	0.285009	0.80413
Tmem263	10	84938491	84956482	38.73	protein_coding	transmembrane protein 263 [Source:MGI Symbol;Acc:MGI:2143652]	103266	1055.25	0.0145503	0.047833	0.304188	0.760984	0.897803	1055.25	-0.0467762	0.0481394	-0.97168	0.33121	0.833968
Unc119	11	78234308	78239990	56.47	protein_coding	unc-119 lipid binding chaperone [Source:MGI Symbol;Acc:MGI:1328357]	22248	1599.04	-0.0107463	0.0352782	-0.304616	0.760658	0.897803	1599.04	-0.0352649	0.0354748	-0.994084	0.320182	0.82973
Atg16l2	7	100912241	100951458	45.44	protein_coding	autophagy related 16-like 2 (S. cerevisiae) [Source:MGI Symbol;Acc:MGI:1920933]	73683	388.934	0.031079	0.102157	0.304228	0.760955	0.897803	388.934	0.0184891	0.102396	0.180564	0.85671	0.988299
Dzip1l	9	99511549	99551309	47.79	protein_coding	DAZ interacting protein 1-like [Source:MGI Symbol;Acc:MGI:1919757]	72507	564.067	0.0193438	0.0636132	0.304085	0.761063	0.897803	564.067	0.0292999	0.0638019	0.459232	0.646067	0.949991
Snhg8	3	123301201	123302053	47.01	lncRNA	small nucleolar RNA host gene 8 [Source:MGI Symbol;Acc:MGI:1917145]	69895	220.868	-0.0245775	0.0807018	-0.304547	0.760711	0.897803	220.868	0.0416398	0.0807041	0.515956	0.605885	0.940283
B3gat3	19	8897738	8904600	48.03	protein_coding	beta-1,3-glucuronyltransferase 3 (glucuronosyltransferase I) [Source:MGI Symbol;Acc:MGI:1919977]	72727	2267.89	0.0087762	0.0288046	0.30468	0.76061	0.897803	2267.89	0.0426618	0.0288651	1.47797	0.139415	0.666701
Gm26660	14	25316297	25380033	49.11	lncRNA	predicted gene, 26660 [Source:MGI Symbol;Acc:MGI:5477154]	NA	90.6412	-0.0479556	0.157702	-0.30409	0.76106	0.897803	90.6412	0.0983801	0.157038	0.626472	0.531006	0.916878
Thbs3	3	89122487	89134144	52.44	protein_coding	thrombospondin 3 [Source:MGI Symbol;Acc:MGI:98739]	21827	1672.47	0.0273949	0.0900364	0.304265	0.760926	0.897803	1672.47	0.14672	0.0899971	1.63027	0.103044	0.603206
Asphd1	7	126544739	126548754	52.12	protein_coding	aspartate beta-hydroxylase domain containing 1 [Source:MGI Symbol;Acc:MGI:2685014]	233879	402.151	0.0226922	0.0746919	0.303811	0.761272	0.897952	402.151	-0.0700227	0.0753388	-0.929438	0.352662	0.844846
Zfp125	12	20927085	20971263	44.73	transcribed_unprocessed_pseudogene	zinc finger protein 125 [Source:MGI Symbol;Acc:MGI:1336211]	NA	495.936	0.0160717	0.0529097	0.303758	0.761313	0.897952	495.936	-0.0569122	0.0535399	-1.06299	0.287787	0.805584
Lgi3	14	70768125	70775764	53.59	protein_coding	leucine-rich repeat LGI family, member 3 [Source:MGI Symbol;Acc:MGI:2182619]	213469	111.42	0.050801	0.167522	0.303251	0.761699	0.898118	111.42	-0.300758	0.170295	-1.7661	0.0773784	0.556016
Gm37277	1	4975974	4977084	42.48	TEC	predicted gene, 37277 [Source:MGI Symbol;Acc:MGI:5610505]	NA	42.0284	-0.0500802	0.165146	-0.303248	0.761701	0.898118	42.0284	-0.0984008	0.167098	-0.588879	0.555942	0.924081
Xkr7	2	152873772	152897695	50.76	protein_coding	X-linked Kx blood group related 7 [Source:MGI Symbol;Acc:MGI:3526711]	228787	1034.86	0.0137028	0.0451525	0.303479	0.761525	0.898118	1034.86	0.024472	0.0452952	0.540277	0.589006	0.935756
Fancf	7	51510325	51512015	56.95	protein_coding	Fanconi anemia, complementation group F [Source:MGI Symbol;Acc:MGI:3689889]	100040608	190.287	0.0252052	0.0830796	0.303386	0.761595	0.898118	190.287	0.158016	0.0825801	1.91349	0.055685	0.49047
Aamp	1	74318999	74323897	54.07	protein_coding	angio-associated migratory protein [Source:MGI Symbol;Acc:MGI:107809]	227290	3653.01	0.00819845	0.0270479	0.303108	0.761807	0.898171	3653.01	0.0141876	0.0271224	0.523096	0.600908	0.939735
Cct8	16	87280214	87292761	42.32	protein_coding	chaperonin containing Tcp1, subunit 8 (theta) [Source:MGI Symbol;Acc:MGI:107183]	12469	6675.58	-0.00853786	0.0281836	-0.302937	0.761938	0.898252	6675.58	-0.00656292	0.028226	-0.232513	0.816139	0.984727
Susd1	4	59314683	59438633	44.81	protein_coding	sushi domain containing 1 [Source:MGI Symbol;Acc:MGI:3651543]	634731	101.876	-0.0328612	0.108626	-0.302516	0.762258	0.898411	101.876	-0.118601	0.110274	-1.07551	0.282147	0.803296
Zfp202	9	40103612	40124900	43.48	protein_coding	zinc finger protein 202 [Source:MGI Symbol;Acc:MGI:1933401]	80902	542.938	0.0149868	0.0495289	0.302587	0.762205	0.898411	542.938	-0.0153956	0.0499572	-0.308176	0.757948	0.973522
Fkbp3	12	65109198	65120781	39.92	protein_coding	FK506 binding protein 3 [Source:MGI Symbol;Acc:MGI:1353460]	30795	2127.34	0.012578	0.0415636	0.302621	0.762179	0.898411	2127.34	0.0102797	0.0416589	0.246758	0.805095	0.981942
Gm13205	4	149031949	149033371	57.2	lncRNA	predicted gene 13205 [Source:MGI Symbol;Acc:MGI:3700976]	NA	41.8873	0.0587482	0.194266	0.302411	0.762339	0.898433	41.8873	-0.0262937	0.196557	-0.133771	0.893583	0.991555
Map10	8	126396557	126400098	49.18	protein_coding	microtubule-associated protein 10 [Source:MGI Symbol;Acc:MGI:1921643]	74393	365.559	0.0303531	0.10043	0.30223	0.762477	0.89845	365.559	-0.127181	0.101166	-1.25715	0.208698	0.742727
Gm4430	2	129038006	129039046	45.15	TEC	predicted gene 4430 [Source:MGI Symbol;Acc:MGI:3782614]	NA	58.2408	0.04149	0.137271	0.302248	0.762463	0.89845	58.2408	-0.0285442	0.139265	-0.204963	0.837601	0.988037
Rbmxl1	8	79231898	79235527	47.33	protein_coding	RNA binding motif protein, X-linked like-1 [Source:MGI Symbol;Acc:MGI:1343045]	19656	2077.67	-0.0120869	0.0400169	-0.302045	0.762618	0.898454	2077.67	-0.0103233	0.0401131	-0.257355	0.796905	0.980142
Fancc	13	63432857	63645092	43.85	protein_coding	Fanconi anemia, complementation group C [Source:MGI Symbol;Acc:MGI:95480]	14088	277.996	-0.0211012	0.069864	-0.302032	0.762627	0.898454	277.996	0.00433229	0.0701181	0.0617856	0.950734	0.995506
Mogs	6	83092477	83095879	58.15	protein_coding	mannosyl-oligosaccharide glucosidase [Source:MGI Symbol;Acc:MGI:1929872]	57377	1075.53	0.0112671	0.0373103	0.301983	0.762665	0.898454	1075.53	0.0146483	0.0374963	0.39066	0.696049	0.958693
Dvl1	4	155931859	155943760	56.38	protein_coding	dishevelled segment polarity protein 1 [Source:MGI Symbol;Acc:MGI:94941]	13542	3538.37	0.0124131	0.0411229	0.301854	0.762764	0.898497	3538.37	0.0273531	0.0411665	0.664451	0.506402	0.909822
B3galt1	2	67396215	67953033	38.27	protein_coding	UDP-Gal:betaGlcNAc beta 1,3-galactosyltransferase, polypeptide 1 [Source:MGI Symbol;Acc:MGI:1349403]	26877	1906.54	0.0127397	0.0422643	0.301429	0.763087	0.898732	1906.54	-0.035077	0.0424356	-0.826594	0.408467	0.869756
Vps9d1	8	123969095	123981087	54.85	protein_coding	VPS9 domain containing 1 [Source:MGI Symbol;Acc:MGI:1914143]	72325	2210.17	0.00943511	0.0312997	0.301444	0.763076	0.898732	2210.17	0.0292728	0.0313817	0.932798	0.350924	0.844076
Pias3	3	96603700	96613386	53.44	protein_coding	protein inhibitor of activated STAT 3 [Source:MGI Symbol;Acc:MGI:1913126]	229615	886.818	0.0112857	0.0374773	0.301133	0.763313	0.898834	886.818	-0.0820237	0.0380511	-2.15562	0.0311134	0.395002
Cyp2j6	4	96404375	96441898	38.55	protein_coding	cytochrome P450, family 2, subfamily j, polypeptide 6 [Source:MGI Symbol;Acc:MGI:1270148]	13110	236.467	-0.0219395	0.0728415	-0.301194	0.763266	0.898834	236.467	0.00196479	0.0731328	0.0268661	0.978567	0.997443
Neurod6	6	55654807	55658248	38.61	protein_coding	neurogenic differentiation 6 [Source:MGI Symbol;Acc:MGI:106593]	11922	9462.91	0.0214954	0.071396	0.301073	0.763359	0.898834	9462.91	0.238326	0.0713703	3.33929	0.000839921	0.0822635
Naa50	16	43960193	43983729	38.28	protein_coding	N(alpha)-acetyltransferase 50, NatE catalytic subunit [Source:MGI Symbol;Acc:MGI:1919367]	72117	2417.59	-0.0102619	0.0341188	-0.30077	0.76359	0.899032	2417.59	-0.0623143	0.0342937	-1.81708	0.0692052	0.533158
Bpnt1	1	185064346	185089974	45.24	protein_coding	3'(2'), 5'-bisphosphate nucleotidase 1 [Source:MGI Symbol;Acc:MGI:1338800]	23827	925.572	-0.0119068	0.0396959	-0.29995	0.764215	0.899111	925.572	-0.0300593	0.0399707	-0.752033	0.452031	0.889392
Ubqln1	13	58323970	58363467	43.1	protein_coding	ubiquilin 1 [Source:MGI Symbol;Acc:MGI:1860276]	56085	6886.32	-0.0085142	0.0283681	-0.300133	0.764076	0.899111	6886.32	-0.0298445	0.0284231	-1.05001	0.293715	0.811173
Nipsnap2	5	129802127	129835391	45.96	protein_coding	nipsnap homolog 2 [Source:MGI Symbol;Acc:MGI:1278343]	14467	1550.4	-0.0113434	0.0377618	-0.300393	0.763878	0.899111	1550.4	-0.0076378	0.0378924	-0.201565	0.840257	0.988037
Rhbdd1	1	82294173	82423087	43.2	protein_coding	rhomboid domain containing 1 [Source:MGI Symbol;Acc:MGI:1924117]	76867	141.028	-0.0294371	0.097978	-0.300446	0.763837	0.899111	141.028	0.00606357	0.0982431	0.06172	0.950786	0.995506
Crk	11	75570085	75597734	43.52	protein_coding	v-crk avian sarcoma virus CT10 oncogene homolog [Source:MGI Symbol;Acc:MGI:88508]	12928	4299.26	-0.0105324	0.0351232	-0.299872	0.764275	0.899111	4299.26	0.0172632	0.0351553	0.491054	0.623388	0.944653
Lipo3	19	33532560	33739351	38.19	protein_coding	lipase, member O3 [Source:MGI Symbol;Acc:MGI:2147592]	381236	170.297	0.0284537	0.0948473	0.299995	0.764181	0.899111	170.297	0.0271701	0.0953459	0.284963	0.775673	0.977653
Tollip	7	141428550	141472244	45.12	protein_coding	toll interacting protein [Source:MGI Symbol;Acc:MGI:1891808]	54473	3516.76	0.00943791	0.031454	0.300054	0.764136	0.899111	3516.76	0.0304228	0.0315049	0.965654	0.334218	0.834765
Vps16	2	130266259	130286189	46.08	protein_coding	VSP16 CORVET/HOPS core subunit [Source:MGI Symbol;Acc:MGI:2136772]	80743	1890.66	-0.0107981	0.0359627	-0.300258	0.76398	0.899111	1890.66	0.0309356	0.0360081	0.85913	0.390269	0.861583
Sik1	17	32063224	32074778	53.94	protein_coding	salt inducible kinase 1 [Source:MGI Symbol;Acc:MGI:104754]	17691	2393.01	0.010029	0.0334199	0.300089	0.764109	0.899111	2393.01	0.0348181	0.0334836	1.03986	0.298406	0.814579
Gm50462	18	65767864	65770541	45.11	lncRNA	predicted gene, 50462 [Source:MGI Symbol;Acc:MGI:6324728]	NA	93.6519	-0.0319805	0.106499	-0.300289	0.763956	0.899111	93.6519	0.060932	0.106178	0.573869	0.566056	0.928393
Galnt11	5	25426902	25470916	45.93	protein_coding	polypeptide N-acetylgalactosaminyltransferase 11 [Source:MGI Symbol;Acc:MGI:2444392]	231050	1105.97	-0.0126237	0.0421312	-0.299628	0.764461	0.899234	1105.97	-0.0688328	0.0424507	-1.62148	0.104915	0.604013
Srcap	7	127111155	127160391	43.52	protein_coding	Snf2-related CREBBP activator protein [Source:MGI Symbol;Acc:MGI:2444036]	100043597	669.086	0.0216361	0.0722236	0.299572	0.764504	0.899234	669.086	0.017737	0.0723994	0.244989	0.806465	0.982169
Mospd3	5	137594907	137599320	53.62	protein_coding	motile sperm domain containing 3 [Source:MGI Symbol;Acc:MGI:1916179]	68929	1634.89	-0.0110193	0.0368036	-0.299408	0.764629	0.899309	1634.89	-0.0132687	0.0369431	-0.359167	0.71947	0.96587
Zfp777	6	48001122	48025845	47.05	protein_coding	zinc finger protein 777 [Source:MGI Symbol;Acc:MGI:1919556]	72306	1567.16	0.0109748	0.0366753	0.299242	0.764755	0.899385	1567.16	0.0396165	0.0367553	1.07785	0.281102	0.802776
Gm43437	3	57544304	57548258	41.34	TEC	predicted gene 43437 [Source:MGI Symbol;Acc:MGI:5663574]	NA	124.285	0.0346179	0.115745	0.299088	0.764873	0.89945	124.285	-0.00905984	0.116635	-0.0776767	0.938085	0.995119
Vkorc1	7	127492235	127494789	49.82	protein_coding	vitamin K epoxide reductase complex, subunit 1 [Source:MGI Symbol;Acc:MGI:106442]	27973	46.8698	0.0455771	0.152434	0.298996	0.764943	0.89946	46.8698	0.0909071	0.152774	0.595041	0.551816	0.922522
Prkca	11	107824213	108234754	45.41	protein_coding	protein kinase C, alpha [Source:MGI Symbol;Acc:MGI:97595]	18750	2948.19	0.0166974	0.0559084	0.298656	0.765202	0.899562	2948.19	0.000821924	0.0559695	0.0146852	0.988283	0.998555
Ost4	5	31063229	31065132	50.74	protein_coding	oligosaccharyltransferase complex subunit 4 (non-catalytic) [Source:MGI Symbol;Acc:MGI:1914945]	67695	675.212	-0.0182585	0.0611063	-0.298799	0.765093	0.899562	675.212	0.0334663	0.0611528	0.547257	0.584202	0.93304
Trmt10c	16	55852972	55858182	41.95	protein_coding	tRNA methyltransferase 10C, mitochondrial RNase P subunit [Source:MGI Symbol;Acc:MGI:1196261]	52575	443.954	-0.0175178	0.0586589	-0.298639	0.765216	0.899562	443.954	0.117402	0.0583469	2.01213	0.044206	0.453914
Ogn	13	49761522	49777977	36.22	protein_coding	osteoglycin [Source:MGI Symbol;Acc:MGI:109278]	18295	200.061	-0.119353	0.399781	-0.298545	0.765287	0.899573	200.061	-0.219386	0.400036	-0.548415	0.583407	0.932697
Dgat1	15	76386215	76396153	51.85	protein_coding	diacylglycerol O-acyltransferase 1 [Source:MGI Symbol;Acc:MGI:1333825]	13350	743.926	-0.020148	0.0675117	-0.298437	0.76537	0.899597	743.926	-0.00412232	0.0676365	-0.0609481	0.951401	0.995506
Coil	11	88861078	88882439	46.09	protein_coding	coilin [Source:MGI Symbol;Acc:MGI:104842]	12812	1105.49	0.0122847	0.0411859	0.298274	0.765494	0.899671	1105.49	-0.0434605	0.0415079	-1.04704	0.295081	0.812056
Ttll11	2	35641253	35869925	46.9	protein_coding	tubulin tyrosine ligase-like family, member 11 [Source:MGI Symbol;Acc:MGI:1921660]	74410	521.996	0.0161269	0.0540838	0.298183	0.765564	0.89968	521.996	0.038398	0.0542721	0.707509	0.47925	0.9031
Msto1	3	88812414	88821306	52.07	protein_coding	misato 1, mitochondrial distribution and morphology regulator [Source:MGI Symbol;Acc:MGI:2385175]	229524	847.57	-0.0123837	0.0415791	-0.297834	0.76583	0.89992	847.57	0.017072	0.0417062	0.409341	0.68229	0.954163
Chn2	6	54016539	54278795	45.02	protein_coding	chimerin 2 [Source:MGI Symbol;Acc:MGI:1917243]	69993	1514.86	0.0145633	0.0489391	0.29758	0.766023	0.900062	1514.86	0.0158887	0.0490461	0.323955	0.745972	0.971565
Bmi1	2	18681829	18691440	42.35	protein_coding	Bmi1 polycomb ring finger oncogene [Source:MGI Symbol;Acc:MGI:88174]	12151	2833.17	-0.0154399	0.0518965	-0.297513	0.766075	0.900062	2833.17	0.0510176	0.0518984	0.983028	0.325594	0.832962
Tmem214	5	31025356	31036524	52.06	protein_coding	transmembrane protein 214 [Source:MGI Symbol;Acc:MGI:1916046]	68796	1712.09	-0.0122482	0.0411902	-0.297357	0.766194	0.900127	1712.09	-0.00403336	0.0412906	-0.0976824	0.922185	0.99195
Nectin2	7	19450569	19484408	51.81	protein_coding	nectin cell adhesion molecule 2 [Source:MGI Symbol;Acc:MGI:97822]	19294	1360.85	0.0110273	0.0370943	0.297278	0.766254	0.900127	1360.85	0.00363907	0.0372696	0.0976417	0.922217	0.99195
1700001L05Rik	15	83238048	83251483	45.31	lncRNA	RIKEN cDNA 1700001L05 gene [Source:MGI Symbol;Acc:MGI:1916541]	NA	48.502	0.0650324	0.219253	0.296609	0.766765	0.900226	48.502	-0.186653	0.222803	-0.837748	0.402172	0.865696
Rab29	1	131794962	131800625	46.35	protein_coding	RAB29, member RAS oncogene family [Source:MGI Symbol;Acc:MGI:2385107]	226422	61.9057	-0.0518425	0.174837	-0.296519	0.766834	0.900226	61.9057	-0.0348864	0.175387	-0.198911	0.842332	0.988037
Lipt2	7	99808484	99810572	51.89	protein_coding	lipoyl(octanoyl) transferase 2 (putative) [Source:MGI Symbol;Acc:MGI:1914414]	67164	163.948	0.0268672	0.0905335	0.296765	0.766646	0.900226	163.948	0.00307962	0.0912457	0.0337509	0.973076	0.997256
Zbtb8a	4	129247421	129271909	46.75	protein_coding	zinc finger and BTB domain containing 8a [Source:MGI Symbol;Acc:MGI:1920930]	73680	492.97	-0.0169137	0.0570324	-0.296562	0.766801	0.900226	492.97	0.0166968	0.0571724	0.292043	0.770254	0.976471
Ttll3	6	113366221	113391548	50.6	protein_coding	tubulin tyrosine ligase-like family, member 3 [Source:MGI Symbol;Acc:MGI:2141418]	101100	283.239	-0.0226038	0.0761221	-0.296941	0.766512	0.900226	283.239	0.0234066	0.0762375	0.307022	0.758827	0.973522
Fam160a2	7	105020418	105049261	43.2	protein_coding	family with sequence similarity 160, member A2 [Source:MGI Symbol;Acc:MGI:1921599]	74349	1853.43	0.00947358	0.0319234	0.29676	0.76665	0.900226	1853.43	0.0341098	0.0320079	1.06567	0.286573	0.805159
Rbm5	9	107617570	107648195	41.75	protein_coding	RNA binding motif protein 5 [Source:MGI Symbol;Acc:MGI:1933204]	83486	5889.7	-0.0113078	0.0381301	-0.296559	0.766803	0.900226	5889.7	0.0478187	0.0381352	1.25392	0.20987	0.743366
Tspan11	6	127864552	127930940	49.8	protein_coding	tetraspanin 11 [Source:MGI Symbol;Acc:MGI:1915748]	68498	453.803	-0.026037	0.087711	-0.296849	0.766582	0.900226	453.803	0.201518	0.0872416	2.30988	0.0208946	0.338422
Adamts16	13	70875921	70989930	43.49	protein_coding	a disintegrin-like and metallopeptidase (reprolysin type) with thrombospondin type 1 motif, 16 [Source:MGI Symbol;Acc:MGI:2429637]	271127	104.011	0.0413192	0.139529	0.296134	0.767128	0.90027	104.011	-0.158138	0.141767	-1.11548	0.264645	0.790901
Prkcq	2	11176919	11306033	43.48	protein_coding	protein kinase C, theta [Source:MGI Symbol;Acc:MGI:97601]	18761	307.446	0.0251524	0.0851814	0.29528	0.76778	0.90027	307.446	-0.145412	0.0862592	-1.68576	0.0918423	0.587322
B4galt4	16	38562626	38589411	45.08	protein_coding	UDP-Gal:betaGlcNAc beta 1,4-galactosyltransferase, polypeptide 4 [Source:MGI Symbol;Acc:MGI:1928387]	56375	587.144	-0.015658	0.0528485	-0.296282	0.767015	0.90027	587.144	-0.0670251	0.053306	-1.25736	0.208622	0.742727
Tnxb	17	34879431	34938789	52.77	protein_coding	tenascin XB [Source:MGI Symbol;Acc:MGI:1932137]	81877	115.033	0.0605581	0.204734	0.295789	0.767391	0.90027	115.033	-0.0651732	0.20574	-0.316774	0.751415	0.972693
Wipi1	11	109464157	109502793	48.76	protein_coding	WD repeat domain, phosphoinositide interacting 1 [Source:MGI Symbol;Acc:MGI:1261864]	52639	531.183	-0.0167616	0.0566777	-0.295735	0.767432	0.90027	531.183	-0.0582887	0.0571097	-1.02064	0.307423	0.821091
Vwa3a	7	120338541	120404965	46.48	protein_coding	von Willebrand factor A domain containing 3A [Source:MGI Symbol;Acc:MGI:3041229]	233813	140.731	0.0291215	0.098768	0.294847	0.768111	0.90027	140.731	-0.0545637	0.100063	-0.545292	0.585552	0.933654
Rmc1	18	12301774	12323715	48.56	protein_coding	regulator of MON1-CCZ1 [Source:MGI Symbol;Acc:MGI:1916528]	76482	724.042	0.014593	0.0494493	0.29511	0.76791	0.90027	724.042	-0.0423396	0.0498574	-0.849214	0.395762	0.861707
Tmem185a	X	69503359	69520786	41.03	protein_coding	transmembrane protein 185A [Source:MGI Symbol;Acc:MGI:2448555]	236848	830.023	0.0152906	0.0517032	0.295737	0.767431	0.90027	830.023	-0.0318331	0.0520239	-0.611894	0.540608	0.919305
Pck2	14	55777723	55788699	49.72	protein_coding	phosphoenolpyruvate carboxykinase 2 (mitochondrial) [Source:MGI Symbol;Acc:MGI:1860456]	74551	537.652	-0.0178226	0.0604194	-0.294981	0.768008	0.90027	537.652	-0.0215036	0.0606833	-0.354358	0.723071	0.966972
Nopchap1	10	83196085	83324369	44.95	protein_coding	NOP protein chaperone 1 [Source:MGI Symbol;Acc:MGI:106381]	28109	1645.42	-0.0212901	0.0719823	-0.295768	0.767407	0.90027	1645.42	-0.0136868	0.0720439	-0.189979	0.849326	0.988037
Spin1	13	51254916	51306582	43.79	protein_coding	spindlin 1 [Source:MGI Symbol;Acc:MGI:109242]	20729	10213.7	-0.00897145	0.0304068	-0.295047	0.767958	0.90027	10213.7	-0.00289374	0.0304311	-0.0950915	0.924242	0.99195
Sertad1	7	27186335	27189741	55.83	protein_coding	SERTA domain containing 1 [Source:MGI Symbol;Acc:MGI:1913438]	55942	70.8643	-0.0386441	0.130876	-0.295272	0.767786	0.90027	70.8643	0.00244934	0.131197	0.0186691	0.985105	0.998416
Rab24	13	55467556	55469759	54.08	protein_coding	RAB24, member RAS oncogene family [Source:MGI Symbol;Acc:MGI:105065]	19336	1169.97	-0.010704	0.0363036	-0.294847	0.768111	0.90027	1169.97	0.0300186	0.0363767	0.825215	0.40925	0.870283
Impdh2	9	108437485	108442783	51.24	protein_coding	inosine monophosphate dehydrogenase 2 [Source:MGI Symbol;Acc:MGI:109367]	23918	2691.95	0.00966877	0.032716	0.295537	0.767584	0.90027	2691.95	0.031692	0.0327779	0.966871	0.333609	0.833968
Spata5l1	2	122461120	122474750	45.37	protein_coding	spermatogenesis associated 5-like 1 [Source:MGI Symbol;Acc:MGI:3036261]	214616	445.057	0.016873	0.0571829	0.29507	0.76794	0.90027	445.057	0.0442627	0.0573657	0.771589	0.440358	0.885845
Dnajc25	4	58995062	59025573	43.62	protein_coding	DnaJ heat shock protein family (Hsp40) member C25 [Source:MGI Symbol;Acc:MGI:1919679]	72429	181.545	-0.0237418	0.0803892	-0.295335	0.767738	0.90027	181.545	0.069688	0.080161	0.86935	0.384656	0.859441
Usp48	4	137321066	137385848	45.93	protein_coding	ubiquitin specific peptidase 48 [Source:MGI Symbol;Acc:MGI:2158502]	170707	3558.79	0.010626	0.0359118	0.295892	0.767313	0.90027	3558.79	0.0696968	0.0359205	1.94031	0.0523423	0.478655
Hic2	16	17051436	17081294	49.04	protein_coding	hypermethylated in cancer 2 [Source:MGI Symbol;Acc:MGI:1929869]	58180	830.032	0.0169908	0.0574285	0.295859	0.767338	0.90027	830.032	0.0808853	0.0574386	1.40821	0.15907	0.69094
Fam174c	10	80008778	80010980	51.84	protein_coding	family with sequence similarity 174, member C [Source:MGI Symbol;Acc:MGI:1917020]	69770	68.2419	0.0381773	0.129131	0.295647	0.7675	0.90027	68.2419	0.117796	0.128943	0.913549	0.360954	0.848322
Gm20033	5	64865550	64961460	44.11	lncRNA	predicted gene, 20033 [Source:MGI Symbol;Acc:MGI:5012218]	NA	244.322	0.0270581	0.0913256	0.296282	0.767015	0.90027	244.322	0.305884	0.0902192	3.39045	0.000697777	0.0790405
Mrpl21	19	3332901	3342837	50.21	protein_coding	mitochondrial ribosomal protein L21 [Source:MGI Symbol;Acc:MGI:2660674]	353242	642.395	-0.0136482	0.046318	-0.294662	0.768252	0.90029	642.395	-0.00646121	0.046555	-0.138787	0.889619	0.991555
Gm45629	7	46332262	46334807	45.37	TEC	predicted gene 45629 [Source:MGI Symbol;Acc:MGI:5791465]	NA	106.021	-0.0356328	0.120906	-0.294714	0.768213	0.90029	106.021	0.0222777	0.120989	0.18413	0.853911	0.988037
Recql	6	142296068	142332813	44.39	protein_coding	RecQ protein-like [Source:MGI Symbol;Acc:MGI:103021]	19691	694.381	-0.0129272	0.0438869	-0.294557	0.768332	0.900312	694.381	0.00269189	0.0440834	0.0610636	0.951309	0.995506
Wnt8b	19	44481911	44502712	47.58	protein_coding	wingless-type MMTV integration site family, member 8B [Source:MGI Symbol;Acc:MGI:109485]	22423	97.45	-0.0387894	0.131835	-0.294226	0.768585	0.900506	97.45	-0.189167	0.133878	-1.41298	0.15766	0.688673
Rnf130	11	49916173	50016546	41.97	protein_coding	ring finger protein 130 [Source:MGI Symbol;Acc:MGI:1891717]	59044	11482.3	0.0139957	0.0475758	0.294178	0.768622	0.900506	11482.3	0.0141841	0.0475909	0.298042	0.765671	0.975239
Bcl9l	9	44394122	44423193	56.61	protein_coding	B cell CLL/lymphoma 9-like [Source:MGI Symbol;Acc:MGI:1933114]	80288	8708.07	0.0111309	0.0378531	0.294054	0.768717	0.900545	8708.07	0.0850315	0.0378514	2.24646	0.0246746	0.366722
Qtrt2	16	43681770	43747172	41.6	protein_coding	queuine tRNA-ribosyltransferase accessory subunit 2 [Source:MGI Symbol;Acc:MGI:1922194]	106248	596.408	0.0131076	0.0445931	0.293938	0.768805	0.900576	596.408	0.0212196	0.0448505	0.473118	0.636129	0.947531
Nrsn2	2	152210675	152218558	49.15	protein_coding	neurensin 2 [Source:MGI Symbol;Acc:MGI:2684969]	228777	643.364	-0.0256318	0.0872663	-0.293719	0.768972	0.900699	643.364	-0.221911	0.0878531	-2.52594	0.0115391	0.268884
Gne	4	44034075	44084177	46.07	protein_coding	glucosamine (UDP-N-acetyl)-2-epimerase/N-acetylmannosamine kinase [Source:MGI Symbol;Acc:MGI:1354951]	50798	1436.93	-0.0116206	0.0395923	-0.293506	0.769135	0.900817	1436.93	0.0059138	0.039697	0.148974	0.881575	0.991353
Htt	5	34919084	35069878	42.43	protein_coding	huntingtin [Source:MGI Symbol;Acc:MGI:96067]	15194	3210.38	-0.0175557	0.0598674	-0.293243	0.769336	0.90098	3210.38	0.00568521	0.0598958	0.0949183	0.92438	0.99195
Fndc3b	3	27470311	27765456	45.51	protein_coding	fibronectin type III domain containing 3B [Source:MGI Symbol;Acc:MGI:1919257]	72007	853.139	-0.0140776	0.0480625	-0.292901	0.769598	0.900994	853.139	-0.153487	0.0486706	-3.15359	0.00161278	0.114718
Ndufa4l2	10	127350836	127353023	56.72	protein_coding	Ndufa4, mitochondrial complex associated like 2 [Source:MGI Symbol;Acc:MGI:3039567]	407790	138.823	-0.0390314	0.133279	-0.292856	0.769632	0.900994	138.823	-0.12074	0.134248	-0.899375	0.368453	0.850358
Yme1l1	2	23046381	23089272	37.48	protein_coding	YME1-like 1 (S. cerevisiae) [Source:MGI Symbol;Acc:MGI:1351651]	27377	2652.09	0.0110019	0.037544	0.29304	0.769491	0.900994	2652.09	-0.0236865	0.037668	-0.628823	0.529465	0.916293
Abcf1	17	36267711	36280653	50.96	protein_coding	ATP-binding cassette, sub-family F (GCN20), member 1 [Source:MGI Symbol;Acc:MGI:1351658]	224742	4616.14	0.00644989	0.0220266	0.292822	0.769658	0.900994	4616.14	-0.0100256	0.0221251	-0.453134	0.650453	0.951465
Get3	8	85744560	85751910	51.63	protein_coding	guided entry of tail-anchored proteins factor 3, ATPase [Source:MGI Symbol;Acc:MGI:1928379]	56495	1828.17	0.00895349	0.0305528	0.293049	0.769484	0.900994	1828.17	0.00971479	0.0306932	0.316513	0.751613	0.972742
Tmem192	8	65399837	65421685	45.22	protein_coding	transmembrane protein 192 [Source:MGI Symbol;Acc:MGI:1920317]	73067	265.894	-0.020376	0.0696766	-0.292437	0.769953	0.901266	265.894	0.0607325	0.0695813	0.872828	0.382757	0.858061
Vta1	10	14530499	14581304	38.88	protein_coding	vesicle (multivesicular body) trafficking 1 [Source:MGI Symbol;Acc:MGI:1913451]	66201	1546.4	0.00979879	0.0335214	0.292314	0.770046	0.901303	1546.4	-0.000898551	0.0337	-0.0266632	0.978728	0.997443
Rps16	7	28050077	28052580	50.64	protein_coding	ribosomal protein S16 [Source:MGI Symbol;Acc:MGI:98118]	20055	7513.58	0.0090127	0.0308568	0.292081	0.770224	0.901439	7513.58	0.0353982	0.0308787	1.14636	0.251645	0.784492
Rars2	4	34614957	34660167	41.06	protein_coding	arginyl-tRNA synthetase 2, mitochondrial [Source:MGI Symbol;Acc:MGI:1923596]	109093	486.948	0.0147823	0.0506597	0.291796	0.770443	0.901622	486.948	0.0334072	0.050891	0.656446	0.511537	0.909822
Aktip	8	91838412	91926604	46.76	protein_coding	AKT interacting protein [Source:MGI Symbol;Acc:MGI:3693832]	14339	1880.96	-0.00923893	0.0317014	-0.291436	0.770718	0.901726	1880.96	-0.0512081	0.0319218	-1.60417	0.108676	0.611925
Prim2	1	33492891	33708876	42.47	protein_coding	DNA primase, p58 subunit [Source:MGI Symbol;Acc:MGI:97758]	19076	572.181	-0.0176082	0.0603985	-0.291534	0.770643	0.901726	572.181	-0.0265719	0.0606595	-0.438049	0.66135	0.953302
Smu1	4	40736542	40757923	43.16	protein_coding	smu-1 suppressor of mec-8 and unc-52 homolog (C. elegans) [Source:MGI Symbol;Acc:MGI:1915546]	74255	1869.71	-0.0115233	0.039538	-0.29145	0.770707	0.901726	1869.71	0.0105205	0.0396123	0.265586	0.790558	0.980142
Gm38250	8	106292956	106304741	46.95	lncRNA	predicted gene, 38250 [Source:MGI Symbol;Acc:MGI:5611478]	NA	45.2297	-0.0462185	0.158765	-0.291113	0.770965	0.901927	45.2297	-0.0623629	0.16016	-0.389379	0.696996	0.958693
Tmem223	19	8748360	8749839	50.47	protein_coding	transmembrane protein 223 [Source:MGI Symbol;Acc:MGI:1914086]	66836	820.628	0.0198468	0.0681906	0.291049	0.771014	0.901927	820.628	0.0989168	0.0681682	1.45107	0.146761	0.677976
Psmd10	X	139849178	139857477	39.55	protein_coding	proteasome (prosome, macropain) 26S subunit, non-ATPase, 10 [Source:MGI Symbol;Acc:MGI:1858898]	53380	352.319	-0.0171239	0.0589014	-0.290722	0.771264	0.902147	352.319	-0.010072	0.0592396	-0.170021	0.864994	0.989188
Arid5a	1	36346814	36363110	53.91	protein_coding	AT rich interactive domain 5A (MRF1-like) [Source:MGI Symbol;Acc:MGI:2443039]	214855	83.7332	0.0444341	0.152894	0.290621	0.771342	0.902165	83.7332	-0.0630414	0.154521	-0.40798	0.683288	0.954457
Siglech	7	55417926	55428673	45.07	protein_coding	sialic acid binding Ig-like lectin H [Source:MGI Symbol;Acc:MGI:2443256]	233274	41.4898	-0.0468192	0.16129	-0.29028	0.771602	0.902179	41.4898	-0.0547577	0.162631	-0.336699	0.736344	0.968988
Cx3cr1	9	119730682	119898945	49.72	protein_coding	chemokine (C-X3-C motif) receptor 1 [Source:MGI Symbol;Acc:MGI:1333815]	13051	386.064	-0.0202343	0.0696748	-0.290411	0.771502	0.902179	386.064	-0.0226562	0.0699868	-0.323721	0.746149	0.971575
Tmem87b	2	128660038	128696181	41.68	protein_coding	transmembrane protein 87B [Source:MGI Symbol;Acc:MGI:1919727]	72477	881.048	-0.0145648	0.0501626	-0.290351	0.771548	0.902179	881.048	-0.0128608	0.050342	-0.255469	0.798361	0.980142
Kdm4c	4	74160734	74324097	38.21	protein_coding	lysine (K)-specific demethylase 4C [Source:MGI Symbol;Acc:MGI:1924054]	76804	906.488	0.0121411	0.0418187	0.290327	0.771566	0.902179	906.488	0.0123812	0.0420258	0.294608	0.768293	0.976115
Mgst1	6	138117314	138133753	42.94	protein_coding	microsomal glutathione S-transferase 1 [Source:MGI Symbol;Acc:MGI:1913850]	56615	135.709	0.0348565	0.120186	0.290023	0.771799	0.902296	135.709	-0.20313	0.122472	-1.65858	0.0971998	0.595775
2610020C07Rik	16	11021230	11064065	40.45	lncRNA	RIKEN cDNA 2610020C07 gene [Source:MGI Symbol;Acc:MGI:1917168]	NA	51.001	0.0428462	0.147802	0.289888	0.771902	0.902296	51.001	-0.0181821	0.149728	-0.121434	0.903347	0.991555
Tlcd5	9	43019945	43027865	45.99	protein_coding	TLC domain containing 5 [Source:MGI Symbol;Acc:MGI:2685030]	235300	508.669	-0.0158723	0.0547496	-0.289907	0.771887	0.902296	508.669	0.0553568	0.0547306	1.01144	0.311805	0.823954
Gm36989	18	35707960	35710119	30.79	TEC	predicted gene, 36989 [Source:MGI Symbol;Acc:MGI:5610217]	NA	43.4965	-0.0626186	0.216057	-0.289825	0.77195	0.902296	43.4965	0.357651	0.21161	1.69014	0.0910006	0.584585
Zfp946	17	22643203	22675670	37.42	protein_coding	zinc finger protein 946 [Source:MGI Symbol;Acc:MGI:1921399]	74149	902.713	-0.013167	0.0454609	-0.289633	0.772097	0.902394	902.713	-0.0599888	0.045794	-1.30997	0.190206	0.71941
Ephx2	14	66321823	66361949	45.65	protein_coding	epoxide hydrolase 2, cytoplasmic [Source:MGI Symbol;Acc:MGI:99500]	13850	49.6081	-0.0546571	0.189035	-0.289138	0.772476	0.902593	49.6081	-0.336056	0.193559	-1.73619	0.0825301	0.567705
Scn2b	9	45029080	45041368	51.31	protein_coding	sodium channel, voltage-gated, type II, beta [Source:MGI Symbol;Acc:MGI:106921]	72821	618.718	0.0130347	0.0450698	0.289211	0.77242	0.902593	618.718	-0.0507723	0.0456254	-1.11281	0.265791	0.792783
Snhg12	4	132035934	132038335	47.46	lncRNA	small nucleolar RNA host gene 12 [Source:MGI Symbol;Acc:MGI:1916721]	100039864	399.969	-0.0195283	0.0675204	-0.289221	0.772412	0.902593	399.969	0.0474254	0.0675215	0.702375	0.482445	0.903826
Zscan20	4	128477332	128503891	48.67	protein_coding	zinc finger and SCAN domains 20 [Source:MGI Symbol;Acc:MGI:2679268]	269585	460.558	-0.0198278	0.0686014	-0.289029	0.772559	0.902593	460.558	0.0478796	0.0686009	0.697945	0.485212	0.903826
Acvrl1	15	101026403	101043217	52.3	protein_coding	activin A receptor, type II-like 1 [Source:MGI Symbol;Acc:MGI:1338946]	11482	380.806	0.033506	0.115936	0.289005	0.772578	0.902593	380.806	0.0557533	0.116061	0.480382	0.630956	0.946813
Slc19a2	1	164076615	164092954	43.89	protein_coding	solute carrier family 19 (thiamine transporter), member 2 [Source:MGI Symbol;Acc:MGI:1928761]	116914	253.287	-0.021473	0.0743208	-0.288923	0.77264	0.902594	253.287	-0.0887076	0.0751792	-1.17995	0.238021	0.771313
Dnajc2	5	21962265	21990249	43.45	protein_coding	DnaJ heat shock protein family (Hsp40) member C2 [Source:MGI Symbol;Acc:MGI:99470]	22791	1761.18	-0.0111601	0.038656	-0.288702	0.772809	0.902646	1761.18	-0.0245837	0.0387992	-0.633612	0.526334	0.914891
Use1	8	71819492	71822376	54.63	protein_coding	unconventional SNARE in the ER 1 homolog (S. cerevisiae) [Source:MGI Symbol;Acc:MGI:1914273]	67023	1566.81	-0.00923989	0.0320038	-0.288712	0.772802	0.902646	1566.81	0.0056123	0.0321272	0.17469	0.861323	0.989188
Adra1b	11	43665433	43792037	43.83	protein_coding	adrenergic receptor, alpha 1b [Source:MGI Symbol;Acc:MGI:104774]	11548	267.143	0.0382276	0.132477	0.28856	0.772918	0.902701	267.143	-0.124895	0.133261	-0.937227	0.348642	0.842428
Tpm2	4	43514711	43523765	52.89	protein_coding	tropomyosin 2, beta [Source:MGI Symbol;Acc:MGI:98810]	22004	138.441	0.0452447	0.157261	0.287705	0.773573	0.903392	138.441	0.0376512	0.157664	0.238807	0.811255	0.982861
Polk	13	96617198	96679087	40.53	protein_coding	polymerase (DNA directed), kappa [Source:MGI Symbol;Acc:MGI:1349767]	27015	235.138	-0.0186688	0.0649673	-0.287356	0.77384	0.903429	235.138	-0.224015	0.0670943	-3.33881	0.000841367	0.0822635
Acbd5	2	22958179	23005570	39.61	protein_coding	acyl-Coenzyme A binding domain containing 5 [Source:MGI Symbol;Acc:MGI:1921409]	74159	1761.57	0.0106172	0.0369383	0.287432	0.773782	0.903429	1761.57	-0.0918806	0.0372502	-2.46658	0.013641	0.28761
Tnpo2	8	85763544	85784212	50.17	protein_coding	transportin 2 (importin 3, karyopherin beta 2b) [Source:MGI Symbol;Acc:MGI:2384849]	212999	8391.72	0.00744994	0.025917	0.287454	0.773765	0.903429	8391.72	-0.0222645	0.0259708	-0.857291	0.391284	0.861583
Mycl	4	122889445	122896278	53.83	protein_coding	v-myc avian myelocytomatosis viral oncogene lung carcinoma derived [Source:MGI Symbol;Acc:MGI:96799]	16918	5312.76	0.0159143	0.0553851	0.287339	0.773853	0.903429	5312.76	0.0892559	0.0553834	1.6116	0.107049	0.607622
Pcdhb19	18	37630044	37637181	41.22	protein_coding	protocadherin beta 19 [Source:MGI Symbol;Acc:MGI:2136757]	93890	537.826	-0.0189326	0.0659183	-0.287213	0.773949	0.903469	537.826	-0.0709285	0.0663184	-1.06951	0.284838	0.80413
Steap2	5	5714829	5744578	41.75	protein_coding	six transmembrane epithelial antigen of prostate 2 [Source:MGI Symbol;Acc:MGI:1921301]	74051	213.24	-0.0234675	0.0817871	-0.286934	0.774163	0.903619	213.24	-0.184087	0.0833831	-2.20772	0.0272636	0.379105
Gm44597	6	125016779	125028505	48.46	lncRNA	predicted gene 44597 [Source:MGI Symbol;Acc:MGI:5753173]	NA	41.8069	-0.0567403	0.197838	-0.286802	0.774264	0.903619	41.8069	-0.00324469	0.198035	-0.0163844	0.986928	0.998416
Nptx1	11	119429545	119438579	55.63	protein_coding	neuronal pentraxin 1 [Source:MGI Symbol;Acc:MGI:107811]	18164	1025.88	-0.0123771	0.0431518	-0.286826	0.774245	0.903619	1025.88	0.00838513	0.0432773	0.193753	0.846369	0.988037
Slx4	16	3796969	3821634	48.54	protein_coding	SLX4 structure-specific endonuclease subunit homolog (S. cerevisiae) [Source:MGI Symbol;Acc:MGI:106299]	52864	2515.52	-0.00965364	0.0336922	-0.286525	0.774476	0.903794	2515.52	-0.0284935	0.0338148	-0.842635	0.399433	0.863978
Ncf2	1	152675945	152712742	46.98	protein_coding	neutrophil cytosolic factor 2 [Source:MGI Symbol;Acc:MGI:97284]	17970	49.6051	-0.0496306	0.173447	-0.286143	0.774769	0.904063	49.6051	-0.0856455	0.174894	-0.4897	0.624346	0.944999
Txndc5	13	38684055	38712800	48.8	protein_coding	thioredoxin domain containing 5 [Source:MGI Symbol;Acc:MGI:2145316]	105245	2082.94	-0.0116448	0.0407231	-0.285952	0.774915	0.904161	2082.94	-0.083923	0.0409229	-2.05076	0.0402903	0.438451
Cd68	11	69555039	69556979	52.4	protein_coding	CD68 antigen [Source:MGI Symbol;Acc:MGI:88342]	12514	104.526	-0.042295	0.147961	-0.285853	0.774991	0.904177	104.526	-0.0620746	0.148629	-0.417647	0.676206	0.953842
Golt1b	6	142332947	142349584	45.86	protein_coding	golgi transport 1B [Source:MGI Symbol;Acc:MGI:1914214]	66964	1087.95	-0.0130693	0.0457596	-0.285608	0.775178	0.904323	1087.95	-0.0055234	0.0459042	-0.120324	0.904226	0.991555
2700097O09Rik	12	55092446	55126895	41.36	protein_coding	RIKEN cDNA 2700097O09 gene [Source:MGI Symbol;Acc:MGI:1919908]	72658	226.481	-0.0250731	0.08787	-0.285343	0.775381	0.904487	226.481	0.067247	0.0877209	0.766602	0.443318	0.886876
C130073E24Rik	8	51196326	51370032	35.7	lncRNA	RIKEN cDNA C130073E24 gene [Source:MGI Symbol;Acc:MGI:2442759]	NA	42.9167	-0.0582129	0.204336	-0.284888	0.77573	0.904528	42.9167	-0.0889543	0.205664	-0.432521	0.665362	0.953598
Syne4	7	30014232	30018471	53.11	protein_coding	spectrin repeat containing, nuclear envelope family member 4 [Source:MGI Symbol;Acc:MGI:2141950]	233066	73.2744	-0.0459127	0.161214	-0.284794	0.775802	0.904528	73.2744	-0.031428	0.161735	-0.194318	0.845927	0.988037
Tmem186	16	8451093	8455576	49.13	protein_coding	transmembrane protein 186 [Source:MGI Symbol;Acc:MGI:1913940]	66690	782.292	-0.0137481	0.0482591	-0.28488	0.775736	0.904528	782.292	-0.0207428	0.0484947	-0.427733	0.668846	0.953703
Ftl1	7	45107368	45109308	54.71	protein_coding	ferritin light polypeptide 1 [Source:MGI Symbol;Acc:MGI:95589]	14325	25368	-0.00854482	0.030019	-0.284647	0.775915	0.904528	25368	-0.00160205	0.0300288	-0.0533504	0.957453	0.995506
Pigl	11	62349286	62405243	44.12	protein_coding	phosphatidylinositol glycan anchor biosynthesis, class L [Source:MGI Symbol;Acc:MGI:2681271]	327942	225.439	-0.0193578	0.0679294	-0.284969	0.775668	0.904528	225.439	0.0129111	0.0681836	0.189358	0.849812	0.988037
Zfp65	13	67853428	67877292	39.97	protein_coding	zinc finger protein 65 [Source:MGI Symbol;Acc:MGI:107769]	235907	781.558	0.0121675	0.0426844	0.285057	0.7756	0.904528	781.558	0.0219923	0.0428853	0.512817	0.608079	0.941238
Ctdspl2	2	121786482	121844123	38.08	protein_coding	CTD (carboxy-terminal domain, RNA polymerase II, polypeptide A) small phosphatase like 2 [Source:MGI Symbol;Acc:MGI:1196405]	329506	1268.62	-0.01394	0.0489726	-0.284648	0.775914	0.904528	1268.62	0.0703909	0.0489414	1.43827	0.150358	0.681719
4930520O04Rik	9	114197371	114206297	48.09	lncRNA	RIKEN cDNA 4930520O04 gene [Source:MGI Symbol;Acc:MGI:1922366]	NA	34.9405	0.0493873	0.173459	0.28472	0.775859	0.904528	34.9405	0.12737	0.173223	0.735296	0.462159	0.893654
Sumo2	11	115413928	115427102	43.57	protein_coding	small ubiquitin-like modifier 2 [Source:MGI Symbol;Acc:MGI:2158813]	170930	3542.01	-0.00990439	0.0348075	-0.284548	0.77599	0.904544	3542.01	0.0293668	0.0348357	0.84301	0.399223	0.863978
Grm8	6	27275118	28135177	38.34	protein_coding	glutamate receptor, metabotropic 8 [Source:MGI Symbol;Acc:MGI:1351345]	14823	334.9	-0.0263445	0.09272	-0.284129	0.776311	0.904846	334.9	-0.111676	0.0933152	-1.19677	0.231398	0.764534
Mgat4a	1	37478421	37580097	44.68	protein_coding	mannoside acetylglucosaminyltransferase 4, isoenzyme A [Source:MGI Symbol;Acc:MGI:2662992]	269181	1079.25	0.0192376	0.0677285	0.28404	0.77638	0.904853	1079.25	-0.0211284	0.0679075	-0.311135	0.755698	0.973434
Prorsd1	11	29461757	29465033	40.49	protein_coding	prolyl-tRNA synthetase domain containing 1 [Source:MGI Symbol;Acc:MGI:1915189]	67939	44.007	-0.0501365	0.176633	-0.283845	0.776529	0.904954	44.007	0.0197537	0.17658	0.111868	0.910928	0.991555
Mark3	12	111540957	111622655	42.48	protein_coding	MAP/microtubule affinity regulating kinase 3 [Source:MGI Symbol;Acc:MGI:1341865]	17169	5033.48	-0.0073849	0.0260327	-0.283678	0.776657	0.904987	5033.48	-0.000554211	0.0260885	-0.0212435	0.983051	0.998332
Zfp667	7	6289578	6310882	44.67	protein_coding	zinc finger protein 667 [Source:MGI Symbol;Acc:MGI:2442757]	384763	435.651	0.020183	0.0711558	0.283645	0.776682	0.904987	435.651	0.0656176	0.0712402	0.921075	0.357011	0.846251
Fzr1	10	81202056	81214350	55.39	protein_coding	fizzy and cell division cycle 20 related 1 [Source:MGI Symbol;Acc:MGI:1926790]	56371	3929.78	-0.00714379	0.0252156	-0.283308	0.776941	0.905178	3929.78	-0.0176442	0.0253099	-0.697124	0.485725	0.903826
Tmem70	1	16735431	16748499	42.08	protein_coding	transmembrane protein 70 [Source:MGI Symbol;Acc:MGI:1915068]	70397	743.034	0.015068	0.0532238	0.283107	0.777095	0.905178	743.034	-0.0175574	0.0535244	-0.328027	0.742892	0.970341
Socs2	10	95221224	95253042	45.87	protein_coding	suppressor of cytokine signaling 2 [Source:MGI Symbol;Acc:MGI:1201787]	216233	1902.84	0.0120028	0.042394	0.283124	0.777082	0.905178	1902.84	-0.00694217	0.0425234	-0.163255	0.870317	0.990012
Jak2	19	29229228	29290480	39.41	protein_coding	Janus kinase 2 [Source:MGI Symbol;Acc:MGI:96629]	16452	3067.47	-0.0114161	0.0403093	-0.283211	0.777015	0.905178	3067.47	-0.00626852	0.0403703	-0.155276	0.876604	0.991006
Abraxas1	5	100953058	100968831	41.83	protein_coding	BRCA1 A complex subunit [Source:MGI Symbol;Acc:MGI:1917931]	70681	106.18	-0.0309376	0.109381	-0.282844	0.777297	0.90534	106.18	-0.0626288	0.110405	-0.567263	0.570535	0.930209
Pafah2	4	134123631	134154724	49.74	protein_coding	platelet-activating factor acetylhydrolase 2 [Source:MGI Symbol;Acc:MGI:2140321]	100163	390.25	-0.0156166	0.0552426	-0.282692	0.777413	0.905403	390.25	0.0590274	0.0551948	1.06944	0.284872	0.80413
Romo1	2	155985959	155987717	49.18	protein_coding	reactive oxygen species modulator 1 [Source:MGI Symbol;Acc:MGI:1914317]	67067	1016.99	0.0147239	0.052133	0.28243	0.777614	0.905564	1016.99	0.0125793	0.0522897	0.240569	0.809889	0.982561
Pwp2	10	78006743	78020983	54.43	protein_coding	PWP2 periodic tryptophan protein homolog (yeast) [Source:MGI Symbol;Acc:MGI:1341200]	110816	1109.75	0.0121102	0.042896	0.282315	0.777702	0.905595	1109.75	0.0651225	0.0429318	1.51688	0.129296	0.651166
Gprin3	6	59324211	59403279	39.77	protein_coding	GPRIN family member 3 [Source:MGI Symbol;Acc:MGI:1924785]	243385	830.751	-0.0282673	0.100217	-0.282062	0.777896	0.905748	830.751	-0.185095	0.100546	-1.8409	0.0656363	0.521329
Cyp4v3	8	45757981	45786253	41.05	protein_coding	cytochrome P450, family 4, subfamily v, polypeptide 3 [Source:MGI Symbol;Acc:MGI:2142763]	102294	41.7117	0.0535342	0.189948	0.281835	0.77807	0.905878	41.7117	-0.117135	0.193503	-0.60534	0.544953	0.920245
Ttll12	15	83459291	83479358	53.2	protein_coding	tubulin tyrosine ligase-like family, member 12 [Source:MGI Symbol;Acc:MGI:3039573]	223723	2747.57	0.0090015	0.0319512	0.281726	0.778153	0.905903	2747.57	-0.0146429	0.0320757	-0.45651	0.648023	0.950214
Unc5c	3	141170977	141540685	38.14	protein_coding	unc-5 netrin receptor C [Source:MGI Symbol;Acc:MGI:1095412]	22253	1225.76	0.0181569	0.0645648	0.281219	0.778542	0.90592	1225.76	-0.097075	0.0648412	-1.49712	0.134363	0.659622
Sidt2	9	45849155	45866556	54.6	protein_coding	SID1 transmembrane family, member 2 [Source:MGI Symbol;Acc:MGI:2446134]	214597	2828.92	0.0120774	0.0429425	0.281245	0.778522	0.90592	2828.92	-0.0212273	0.0430426	-0.49317	0.621892	0.944615
Zfp169	13	48641123	48666927	44.2	protein_coding	zinc finger protein 169 [Source:MGI Symbol;Acc:MGI:1915161]	67911	434.951	0.0187889	0.0667692	0.2814	0.778404	0.90592	434.951	0.0099551	0.0670743	0.148419	0.882012	0.991353
Tle2	10	81410395	81426679	53.93	protein_coding	transducin-like enhancer of split 2 [Source:MGI Symbol;Acc:MGI:104635]	21886	999.759	-0.0190901	0.0678441	-0.281381	0.778418	0.90592	999.759	0.0321476	0.0678745	0.473633	0.635762	0.947531
BC037039	18	37938771	37940975	55.01	lncRNA	cDNA sequence BC037039 [Source:MGI Symbol;Acc:MGI:3697820]	NA	217.563	-0.0241323	0.0856914	-0.281619	0.778236	0.90592	217.563	0.0368483	0.0857291	0.429822	0.667325	0.953703
Pard6b	2	167922924	167943123	49.99	protein_coding	par-6 family cell polarity regulator beta [Source:MGI Symbol;Acc:MGI:2135605]	58220	413.853	-0.0210572	0.0748005	-0.281512	0.778318	0.90592	413.853	0.0501032	0.0747869	0.669946	0.502892	0.90801
Pabpn1	14	55129957	55135626	48.78	protein_coding	poly(A) binding protein, nuclear 1 [Source:MGI Symbol;Acc:MGI:1859158]	54196	2040.33	-0.021745	0.0773951	-0.280961	0.77874	0.906077	2040.33	0.092577	0.077361	1.19669	0.231428	0.764534
Gtf2h4	17	35978622	35984631	52.46	protein_coding	general transcription factor II H, polypeptide 4 [Source:MGI Symbol;Acc:MGI:1338799]	14885	462.874	-0.014518	0.0517014	-0.280805	0.77886	0.906144	462.874	0.076714	0.0515756	1.48741	0.136907	0.66304
Tor2a	2	32647246	32652256	54.62	protein_coding	torsin family 2, member A [Source:MGI Symbol;Acc:MGI:1353596]	30933	770.579	0.0129589	0.0461808	0.280612	0.779008	0.906244	770.579	0.0741891	0.0461998	1.60583	0.108311	0.611562
Fcrls	3	87158065	87171045	44.53	protein_coding	Fc receptor-like S, scavenger receptor [Source:MGI Symbol;Acc:MGI:1933397]	80891	262.735	-0.0270061	0.0964925	-0.279878	0.779571	0.906609	262.735	-0.15509	0.0974419	-1.59162	0.11147	0.616548
Tyw5	1	57427396	57446260	39.37	protein_coding	tRNA-yW synthesizing protein 5 [Source:MGI Symbol;Acc:MGI:1915986]	68736	164.29	-0.0226036	0.0807504	-0.279919	0.779539	0.906609	164.29	-0.0724482	0.0817926	-0.885755	0.375749	0.853471
Klhl8	5	104009839	104059125	44.13	protein_coding	kelch-like 8 [Source:MGI Symbol;Acc:MGI:2179430]	246293	1809.25	0.0116242	0.0415007	0.280096	0.779404	0.906609	1809.25	-0.0351532	0.0416838	-0.84333	0.399044	0.863978
Neb	2	52026659	52268486	41.64	protein_coding	nebulin [Source:MGI Symbol;Acc:MGI:97292]	17996	412.588	-0.0297568	0.10631	-0.279906	0.77955	0.906609	412.588	0.177876	0.10594	1.67901	0.0931492	0.588134
D830030K20Rik	14	19235422	19261285	42.84	protein_coding	RIKEN cDNA D830030K20 gene [Source:MGI Symbol;Acc:MGI:2443830]	320333	104.347	-0.0352007	0.12582	-0.279771	0.779653	0.906631	104.347	-0.174063	0.127746	-1.36257	0.173017	0.704875
Fam183b	11	58683623	58692786	47.23	protein_coding	family with sequence similarity 183, member B [Source:MGI Symbol;Acc:MGI:1922679]	75429	50.9132	-0.0572719	0.205259	-0.279023	0.780227	0.907072	50.9132	-0.259461	0.208527	-1.24425	0.213406	0.747249
Ehhadh	16	21580037	21606557	43.79	protein_coding	enoyl-Coenzyme A, hydratase/3-hydroxyacyl Coenzyme A dehydrogenase [Source:MGI Symbol;Acc:MGI:1277964]	74147	57.8023	0.0407217	0.146024	0.278871	0.780344	0.907072	57.8023	-0.0939758	0.148826	-0.631449	0.527747	0.916065
Morn2	17	80597632	80604905	42.12	protein_coding	MORN repeat containing 2 [Source:MGI Symbol;Acc:MGI:2674071]	378462	221.784	-0.0196136	0.0702988	-0.279003	0.780243	0.907072	221.784	-0.0203455	0.0708061	-0.287341	0.773852	0.977172
Arhgap25	6	87435527	87510241	46.24	protein_coding	Rho GTPase activating protein 25 [Source:MGI Symbol;Acc:MGI:2443687]	232201	54.4953	0.0400412	0.143489	0.279055	0.780202	0.907072	54.4953	0.0158482	0.144857	0.109406	0.91288	0.991714
Kin	2	10085404	10097617	44.7	protein_coding	Kin17 DNA and RNA binding protein [Source:MGI Symbol;Acc:MGI:96676]	16588	494.125	-0.0182756	0.0655187	-0.278938	0.780293	0.907072	494.125	0.0645614	0.0654626	0.986233	0.324019	0.831907
Mdp1	14	55895336	55897965	48.52	protein_coding	magnesium-dependent phosphatase 1 [Source:MGI Symbol;Acc:MGI:1915131]	67881	893.083	-0.010407	0.0373676	-0.278502	0.780627	0.907194	893.083	-0.0431781	0.0377225	-1.14462	0.252366	0.784526
Gm19412	17	34138253	34139459	59.73	lncRNA	predicted gene, 19412 [Source:MGI Symbol;Acc:MGI:5011597]	100502849	47.0192	-0.0490073	0.175956	-0.278521	0.780613	0.907194	47.0192	-0.0370386	0.176745	-0.20956	0.834011	0.988037
Znrf1	8	112262729	112352662	45.45	protein_coding	zinc and ring finger 1 [Source:MGI Symbol;Acc:MGI:2177308]	170737	8908.99	0.00754985	0.02711	0.27849	0.780637	0.907194	8908.99	0.0348616	0.0271303	1.28497	0.198803	0.728913
Lrig1	6	94581510	94677139	46.98	protein_coding	leucine-rich repeats and immunoglobulin-like domains 1 [Source:MGI Symbol;Acc:MGI:107935]	16206	1276.45	-0.0146029	0.0525389	-0.277944	0.781056	0.907318	1276.45	-0.198503	0.0529964	-3.74559	0.000179971	0.042927
Ypel3	7	126376127	126379686	52.78	protein_coding	yippee like 3 [Source:MGI Symbol;Acc:MGI:1913340]	66090	2134.97	-0.00879006	0.0315994	-0.278171	0.780881	0.907318	2134.97	-0.0133812	0.0317275	-0.421753	0.673206	0.953703
A930033H14Rik	10	69045592	69048928	50.88	protein_coding	RIKEN cDNA A930033H14 gene [Source:MGI Symbol;Acc:MGI:2444562]	320700	77.4254	0.0462327	0.166265	0.278066	0.780962	0.907318	77.4254	0.0138878	0.167188	0.0830671	0.933798	0.993691
Rpl17	18	75131629	75136452	46.14	protein_coding	ribosomal protein L17 [Source:MGI Symbol;Acc:MGI:2448270]	319195	10782.2	-0.00699455	0.0251629	-0.277971	0.781035	0.907318	10782.2	0.0238952	0.0251797	0.94899	0.342626	0.839406
Pcid2	8	13127189	13155459	47.65	protein_coding	PCI domain containing 2 [Source:MGI Symbol;Acc:MGI:2443003]	234069	1243.85	-0.0112393	0.0404298	-0.277996	0.781016	0.907318	1243.85	0.088296	0.0403542	2.18803	0.0286676	0.384758
Tmem201	4	149799832	149822501	55.16	protein_coding	transmembrane protein 201 [Source:MGI Symbol;Acc:MGI:1196277]	230917	2856.63	-0.00699427	0.0251804	-0.277766	0.781192	0.907404	2856.63	-0.000708609	0.0252815	-0.0280287	0.977639	0.997443
Ryr2	13	11567988	12121831	41.83	protein_coding	ryanodine receptor 2, cardiac [Source:MGI Symbol;Acc:MGI:99685]	20191	793.532	0.0330807	0.119337	0.277205	0.781623	0.907432	793.532	-0.156669	0.119659	-1.30929	0.190436	0.71941
Tmem196	12	119909557	119984981	36.03	protein_coding	transmembrane protein 196 [Source:MGI Symbol;Acc:MGI:2685374]	217951	246.795	0.0337104	0.121661	0.277084	0.781716	0.907432	246.795	-0.117499	0.12256	-0.958702	0.337709	0.835252
Zfp366	13	99321331	99387164	45.32	protein_coding	zinc finger protein 366 [Source:MGI Symbol;Acc:MGI:2178429]	238803	345.9	-0.0214222	0.077304	-0.277116	0.781691	0.907432	345.9	-0.0683231	0.0778079	-0.878099	0.37989	0.855742
Fer	17	64170057	64446491	40.27	protein_coding	fer (fms/fps related) protein kinase [Source:MGI Symbol;Acc:MGI:105917]	14158	1006.52	0.0128131	0.0462371	0.277116	0.781691	0.907432	1006.52	-0.0432134	0.0465502	-0.928318	0.353243	0.844856
Mrpl42	10	95316667	95337802	42.77	protein_coding	mitochondrial ribosomal protein L42 [Source:MGI Symbol;Acc:MGI:1333774]	67270	972.002	0.0111647	0.0402452	0.277417	0.78146	0.907432	972.002	-0.0393795	0.0406015	-0.969901	0.332096	0.833968
Bcl2l2	14	55120834	55125691	52.28	protein_coding	BCL2-like 2 [Source:MGI Symbol;Acc:MGI:108052]	12050	914.076	-0.0109919	0.0396338	-0.277337	0.781522	0.907432	914.076	-0.0120586	0.0398547	-0.302565	0.762221	0.974414
Senp2	16	21828234	21868019	43.07	protein_coding	SUMO/sentrin specific peptidase 2 [Source:MGI Symbol;Acc:MGI:1923076]	75826	2214.2	-0.00934643	0.0336686	-0.2776	0.781319	0.907432	2214.2	-0.00184406	0.0337647	-0.054615	0.956445	0.995506
Pex11g	8	3507105	3517680	50	protein_coding	peroxisomal biogenesis factor 11 gamma [Source:MGI Symbol;Acc:MGI:1920905]	69129	49.142	-0.0413471	0.148994	-0.277508	0.78139	0.907432	49.142	0.0050432	0.149307	0.0337774	0.973055	0.997256
Enkur	2	21185542	21210176	40.04	protein_coding	enkurin, TRPC channel interacting protein [Source:MGI Symbol;Acc:MGI:1918483]	71233	104.122	-0.0375828	0.135734	-0.276886	0.781868	0.907463	104.122	-0.119764	0.13701	-0.874127	0.382049	0.857418
Mthfsd	8	121818367	121835131	53.9	protein_coding	methenyltetrahydrofolate synthetase domain containing [Source:MGI Symbol;Acc:MGI:2679252]	234814	906.86	-0.0134901	0.0487161	-0.276912	0.781848	0.907463	906.86	0.0751064	0.0486601	1.54349	0.122711	0.638659
1300002E11Rik	16	21613068	21627790	42.23	lncRNA	RIKEN cDNA 1300002E11 gene [Source:MGI Symbol;Acc:MGI:1919001]	100043489	120.749	0.0268599	0.0970784	0.276683	0.782024	0.907572	120.749	-0.0347805	0.0983698	-0.353569	0.723662	0.966972
Gm17634	1	105283732	105289462	48.68	lncRNA	predicted gene, 17634 [Source:MGI Symbol;Acc:MGI:4937268]	100504568	41.334	-0.0450856	0.163252	-0.276172	0.782416	0.907883	41.334	-0.330445	0.169502	-1.94951	0.0512349	0.476697
Capn2	1	182294825	182345173	49.87	protein_coding	calpain 2 [Source:MGI Symbol;Acc:MGI:88264]	12334	3085.25	-0.00762227	0.0275933	-0.276237	0.782366	0.907883	3085.25	-0.0416698	0.0277352	-1.50242	0.13299	0.656962
Bex3	X	135171002	135172727	58.86	protein_coding	brain expressed X-linked 3 [Source:MGI Symbol;Acc:MGI:1338016]	12070	4829.44	0.010009	0.0362748	0.275922	0.782608	0.907981	4829.44	-0.024808	0.036346	-0.682552	0.49489	0.905834
Mcur1	13	43691869	43713667	46.45	protein_coding	mitochondrial calcium uniporter regulator 1 [Source:MGI Symbol;Acc:MGI:1923387]	76137	363.834	0.0177814	0.0644488	0.275899	0.782625	0.907981	363.834	0.0802702	0.0644701	1.24508	0.213103	0.746784
2300009A05Rik	9	63301729	63306528	39.19	protein_coding	RIKEN cDNA 2300009A05 gene [Source:MGI Symbol;Acc:MGI:1916728]	69478	293.639	-0.021864	0.0793224	-0.275634	0.782829	0.908144	293.639	0.139211	0.0788446	1.76564	0.0774558	0.556016
Cacng2	15	77875948	78004228	49.39	protein_coding	calcium channel, voltage-dependent, gamma subunit 2 [Source:MGI Symbol;Acc:MGI:1316660]	12300	3027.88	0.0119654	0.0434783	0.275204	0.783159	0.90816	3027.88	-0.0709578	0.0436173	-1.62683	0.103774	0.603541
Trim30a	7	104058232	104114400	41.04	protein_coding	tripartite motif-containing 30A [Source:MGI Symbol;Acc:MGI:98178]	20128	369.865	0.324919	1.18151	0.275002	0.783315	0.90816	369.865	-0.0283116	1.18161	-0.0239602	0.980884	0.997999
Rab3gap1	1	127796510	127871605	40.57	protein_coding	RAB3 GTPase activating protein subunit 1 [Source:MGI Symbol;Acc:MGI:2445001]	226407	1075.26	0.0110152	0.0400105	0.275308	0.783079	0.90816	1075.26	-0.0159967	0.0402716	-0.397222	0.691204	0.957193
Fbn2	18	58141695	58343559	42.21	protein_coding	fibrillin 2 [Source:MGI Symbol;Acc:MGI:95490]	14119	1351.15	-0.0280311	0.101944	-0.274965	0.783343	0.90816	1351.15	0.0162764	0.101966	0.159626	0.873176	0.990538
Alas1	9	106110654	106125853	49.31	protein_coding	aminolevulinic acid synthase 1 [Source:MGI Symbol;Acc:MGI:87989]	11655	1210.95	0.0106133	0.0385746	0.275136	0.783212	0.90816	1210.95	0.0174329	0.0387275	0.450142	0.652608	0.951848
Psmd13	7	140461881	140478556	46.01	protein_coding	proteasome (prosome, macropain) 26S subunit, non-ATPase, 13 [Source:MGI Symbol;Acc:MGI:1345192]	23997	2719.61	0.00807489	0.0293493	0.27513	0.783216	0.90816	2719.61	0.0288968	0.0294191	0.982244	0.325979	0.832962
Trem2	17	48653429	48661175	50.3	protein_coding	triggering receptor expressed on myeloid cells 2 [Source:MGI Symbol;Acc:MGI:1913150]	83433	64.3451	0.0397819	0.144667	0.27499	0.783324	0.90816	64.3451	0.0318586	0.145623	0.218774	0.826826	0.986806
Myt1l	12	29578383	29973212	43.95	protein_coding	myelin transcription factor 1-like [Source:MGI Symbol;Acc:MGI:1100511]	17933	14036.7	0.0106475	0.0386452	0.27552	0.782917	0.90816	14036.7	0.0485272	0.038652	1.25549	0.209301	0.742789
5730507C01Rik	12	18564511	18585255	43.49	protein_coding	RIKEN cDNA 5730507C01 gene [Source:MGI Symbol;Acc:MGI:1917882]	236366	34.3185	0.051339	0.187363	0.274007	0.784079	0.908651	34.3185	-0.15721	0.192509	-0.816639	0.414135	0.873324
Commd8	5	72313918	72325532	42.03	protein_coding	COMM domain containing 8 [Source:MGI Symbol;Acc:MGI:1343485]	27784	1172.17	0.0111736	0.0407772	0.274017	0.784072	0.908651	1172.17	-0.0321632	0.0410541	-0.783435	0.433372	0.881191
Bid	6	120868891	120893814	49.71	protein_coding	BH3 interacting domain death agonist [Source:MGI Symbol;Acc:MGI:108093]	12122	597.327	0.0162333	0.0591745	0.274329	0.783832	0.908651	597.327	0.00534281	0.0594412	0.089884	0.928379	0.993091
Zfp850	7	27684279	27713540	40.96	protein_coding	zinc finger protein 850 [Source:MGI Symbol;Acc:MGI:3036281]	100043772	378.241	-0.0190962	0.0696532	-0.274162	0.78396	0.908651	378.241	0.00539483	0.0698465	0.0772384	0.938434	0.995149
Gm6548	17	79158221	79159385	49.1	processed_pseudogene	predicted gene 6548 [Source:MGI Symbol;Acc:MGI:3644071]	NA	62.0272	0.0492281	0.179582	0.274126	0.783988	0.908651	62.0272	0.31383	0.177495	1.76811	0.077043	0.554753
Itga8	2	12111443	12306733	40.45	protein_coding	integrin alpha 8 [Source:MGI Symbol;Acc:MGI:109442]	241226	110.801	-0.0478772	0.17492	-0.273709	0.784308	0.908844	110.801	0.0915516	0.174485	0.524698	0.599793	0.939735
Miga1	3	151979486	152046044	45.77	protein_coding	mitoguardin 1 [Source:MGI Symbol;Acc:MGI:1924567]	215708	1140.51	0.00865168	0.0316459	0.273391	0.784553	0.909055	1140.51	0.0236485	0.0318124	0.743374	0.457255	0.892138
Gm45380	7	101439743	101440057	48.89	processed_pseudogene	predicted gene 45380 [Source:MGI Symbol;Acc:MGI:5791216]	NA	73.8452	0.0350855	0.128403	0.273245	0.784665	0.909112	73.8452	0.0956598	0.12847	0.744608	0.456509	0.891344
Fos	12	85520664	85524047	53.13	protein_coding	FBJ osteosarcoma oncogene [Source:MGI Symbol;Acc:MGI:95574]	14281	54.1104	0.0400243	0.146761	0.272718	0.78507	0.909509	54.1104	0.274652	0.144219	1.9044	0.0568576	0.495187
Crls1	2	132688586	132708705	42.02	protein_coding	cardiolipin synthase 1 [Source:MGI Symbol;Acc:MGI:1913836]	66586	732.956	0.0133845	0.0492881	0.271557	0.785963	0.910471	732.956	0.0269221	0.0494638	0.544278	0.58625	0.933986
Rprd1a	18	24618017	24663261	41.81	protein_coding	regulation of nuclear pre-mRNA domain containing 1A [Source:MGI Symbol;Acc:MGI:2385066]	225283	1442.88	-0.0102251	0.0376728	-0.271418	0.78607	0.910523	1442.88	-0.0670909	0.0379448	-1.76812	0.0770411	0.554753
2610301B20Rik	4	10874498	10899425	42.6	protein_coding	RIKEN cDNA 2610301B20 gene [Source:MGI Symbol;Acc:MGI:1914407]	67157	653.01	0.0137801	0.0509115	0.270669	0.786646	0.910644	653.01	-0.102285	0.0515761	-1.98319	0.0473464	0.462632
Stard3nl	13	19541846	19579965	42.85	protein_coding	STARD3 N-terminal like [Source:MGI Symbol;Acc:MGI:1923455]	76205	1476.3	0.00930144	0.0343696	0.27063	0.786676	0.910644	1476.3	-0.0702041	0.0347145	-2.02233	0.0431425	0.449274
Zdhhc1	8	106199055	106223534	49.03	protein_coding	zinc finger, DHHC domain containing 1 [Source:MGI Symbol;Acc:MGI:1918046]	70796	807.032	-0.0140897	0.0520268	-0.270817	0.786532	0.910644	807.032	-0.0218656	0.0522422	-0.418542	0.675551	0.953703
Cacng7	7	3381471	3416737	46.52	protein_coding	calcium channel, voltage-dependent, gamma subunit 7 [Source:MGI Symbol;Acc:MGI:1932374]	81904	4875.11	0.00907076	0.0334875	0.27087	0.786491	0.910644	4875.11	0.0205703	0.0335292	0.613505	0.539543	0.9184
Eif2b3	4	116876599	116944503	43.21	protein_coding	eukaryotic translation initiation factor 2B, subunit 3 [Source:MGI Symbol;Acc:MGI:1313286]	108067	498.593	0.0147376	0.0544036	0.270893	0.786473	0.910644	498.593	0.0283638	0.0546372	0.51913	0.60367	0.940215
Rnf123	9	107928733	107960545	53.71	protein_coding	ring finger protein 123 [Source:MGI Symbol;Acc:MGI:2148796]	84585	2357.34	0.00864032	0.0319126	0.270749	0.786584	0.910644	2357.34	0.0290125	0.0319872	0.907005	0.364404	0.849711
Ccdc189	7	127181555	127187767	51.31	protein_coding	coiled-coil domain containing 189 [Source:MGI Symbol;Acc:MGI:2685012]	233899	115.498	-0.0280826	0.103642	-0.270957	0.786424	0.910644	115.498	0.0549375	0.103471	0.530945	0.595457	0.938562
Pcdh12	18	38400142	38417455	48.29	protein_coding	protocadherin 12 [Source:MGI Symbol;Acc:MGI:1855700]	53601	248.78	0.0301732	0.111275	0.271158	0.786269	0.910644	248.78	0.0970193	0.11128	0.871845	0.383293	0.85833
Zfp935	13	62600830	62614646	40.57	protein_coding	zinc finger protein 935 [Source:MGI Symbol;Acc:MGI:1918758]	71508	117.99	-0.0286721	0.106026	-0.270425	0.786833	0.910753	117.99	-0.234584	0.108682	-2.15845	0.0308931	0.394904
Gm10925	1	24653055	24653732	36.14	unprocessed_pseudogene	predicted gene 10925 [Source:MGI Symbol;Acc:MGI:3809095]	NA	133.386	0.031712	0.117435	0.270039	0.78713	0.911024	133.386	-0.0039624	0.118213	-0.0335191	0.973261	0.997256
Gm46430	13	74727477	74766064	41.61	lncRNA	predicted gene, 46430 [Source:MGI Symbol;Acc:MGI:5826067]	108168101	357.334	-0.0170107	0.0630648	-0.269734	0.787365	0.911224	357.334	-0.0937714	0.0638286	-1.46911	0.141802	0.670809
Helq	5	100910011	100946464	45.3	protein_coding	helicase, POLQ-like [Source:MGI Symbol;Acc:MGI:2176740]	191578	488.698	0.0150417	0.0557885	0.269619	0.787453	0.911253	488.698	0.121427	0.0556174	2.18325	0.0290171	0.385636
Trafd1	5	121509788	121523695	50.16	protein_coding	TRAF type zinc finger domain containing 1 [Source:MGI Symbol;Acc:MGI:1923551]	231712	3232.62	-0.00781533	0.0289972	-0.269521	0.787529	0.911268	3232.62	0.0302697	0.0290354	1.04251	0.297174	0.814069
Alkbh7	17	57304339	57306322	54.89	protein_coding	alkB homolog 7 [Source:MGI Symbol;Acc:MGI:1913650]	66400	348.96	-0.0154545	0.0573761	-0.269353	0.787658	0.911345	348.96	-0.026115	0.0578295	-0.451587	0.651567	0.951848
Pcif1	2	164721224	164736374	53.4	protein_coding	phosphorylated CTD interacting factor 1 [Source:MGI Symbol;Acc:MGI:2443858]	228866	3624.53	-0.0114157	0.0423999	-0.26924	0.787745	0.911373	3624.53	0.0821946	0.0423804	1.93945	0.0524468	0.479172
Opa3	7	18962259	18990468	49.11	protein_coding	optic atrophy 3 [Source:MGI Symbol;Acc:MGI:2686271]	403187	1730.81	0.0109898	0.0408584	0.268973	0.78795	0.911443	1730.81	0.0114013	0.0409718	0.278272	0.780803	0.978366
Dgcr6	16	17870724	17889496	47.41	protein_coding	DiGeorge syndrome critical region gene 6 [Source:MGI Symbol;Acc:MGI:1202877]	13353	1406.04	-0.0121065	0.0450195	-0.268917	0.787993	0.911443	1406.04	0.0505181	0.0450297	1.12188	0.261912	0.790031
Klhl17	4	156313792	156319314	57.48	protein_coding	kelch-like 17 [Source:NCBI gene (formerly Entrezgene);Acc:231003]	231003	1311.14	-0.0135332	0.0503164	-0.268962	0.787959	0.911443	1311.14	0.0515936	0.0503218	1.02527	0.305235	0.819349
Tspan15	10	62021175	62067030	50.79	protein_coding	tetraspanin 15 [Source:MGI Symbol;Acc:MGI:1917673]	70423	332.395	-0.021847	0.0814358	-0.268273	0.788489	0.911576	332.395	-0.143888	0.0822845	-1.74866	0.0803496	0.562918
Rab11fip2	19	59891316	59932086	39.86	protein_coding	RAB11 family interacting protein 2 (class I) [Source:MGI Symbol;Acc:MGI:1922248]	74998	2359.96	0.0114398	0.042626	0.268376	0.78841	0.911576	2359.96	-0.0342832	0.0427618	-0.801725	0.422712	0.876553
Smdt1	15	82223160	82233292	51.68	protein_coding	single-pass membrane protein with aspartate rich tail 1 [Source:MGI Symbol;Acc:MGI:1916279]	69029	1420.39	0.011332	0.0421905	0.26859	0.788245	0.911576	1420.39	-0.0107851	0.0423685	-0.254554	0.799067	0.980142
Srpx	X	9904216	9983948	40.61	protein_coding	sushi-repeat-containing protein [Source:MGI Symbol;Acc:MGI:1858306]	51795	43.0499	0.0495141	0.184618	0.268197	0.788548	0.911576	43.0499	0.0366872	0.185822	0.197432	0.84349	0.988037
Ccdc84	9	44321456	44329866	46.42	protein_coding	coiled-coil domain containing 84 [Source:MGI Symbol;Acc:MGI:2685960]	382073	300.007	-0.0248124	0.0923974	-0.26854	0.788284	0.911576	300.007	0.0902809	0.0921936	0.979253	0.327455	0.833707
Gatb	3	85481426	85562929	43.99	protein_coding	glutamyl-tRNA(Gln) amidotransferase, subunit B [Source:MGI Symbol;Acc:MGI:2442496]	229487	466.453	0.0147378	0.0549401	0.268252	0.788506	0.911576	466.453	0.124209	0.0547419	2.26899	0.0232687	0.355132
Gm5953	12	19338563	19341178	51.41	TEC	predicted gene 5953 [Source:MGI Symbol;Acc:MGI:3647171]	NA	36.3009	-0.068116	0.253861	-0.26832	0.788453	0.911576	36.3009	0.195027	0.2514	0.775764	0.437888	0.884769
Coq2	5	100802589	100823006	46.08	protein_coding	coenzyme Q2 4-hydroxybenzoate polyprenyltransferase [Source:MGI Symbol;Acc:MGI:1919133]	71883	855.272	0.012691	0.0473402	0.268081	0.788637	0.911606	855.272	0.0614993	0.0473945	1.2976	0.194424	0.724059
Med29	7	28085571	28092133	51.27	protein_coding	mediator complex subunit 29 [Source:MGI Symbol;Acc:MGI:1914474]	67224	399.422	-0.0166591	0.0621906	-0.267871	0.788799	0.911721	399.422	0.0664533	0.0621122	1.06989	0.284668	0.80413
Epb41l4aos	18	33927945	33929039	46.76	lncRNA	erythrocyte membrane protein band 4.1 like 4a, opposite strand [Source:MGI Symbol;Acc:MGI:1916999]	69749	218.469	0.0218534	0.0816455	0.267663	0.788959	0.911828	218.469	0.0276232	0.0820541	0.336646	0.736384	0.968988
Epha2	4	141028551	141056695	53.89	protein_coding	Eph receptor A2 [Source:MGI Symbol;Acc:MGI:95278]	13836	82.0245	-0.0428607	0.160174	-0.267588	0.789016	0.911828	82.0245	0.0728536	0.159732	0.456099	0.648319	0.950447
Mkks	2	136715700	136733309	39.75	protein_coding	McKusick-Kaufman syndrome [Source:MGI Symbol;Acc:MGI:1891836]	59030	215.394	0.0239102	0.0894152	0.267406	0.789157	0.911917	215.394	-0.102092	0.0906233	-1.12655	0.259933	0.790031
Zfp444	7	6175225	6196810	48.46	protein_coding	zinc finger protein 444 [Source:MGI Symbol;Acc:MGI:1923365]	72667	2149.01	-0.0104063	0.0389319	-0.267294	0.789243	0.91192	2149.01	-0.0149752	0.0390366	-0.383619	0.701261	0.960426
Gnl3	14	30734390	30741109	43.29	protein_coding	guanine nucleotide binding protein-like 3 (nucleolar) [Source:MGI Symbol;Acc:MGI:1353651]	30877	776.087	0.0135548	0.0507213	0.26724	0.789284	0.91192	776.087	0.116288	0.0506148	2.29751	0.0215896	0.341437
S1pr3	13	51562675	51576833	50.3	protein_coding	sphingosine-1-phosphate receptor 3 [Source:MGI Symbol;Acc:MGI:1339365]	13610	516.627	-0.0212482	0.0798398	-0.266136	0.790135	0.912458	516.627	-0.136915	0.0803831	-1.70328	0.088515	0.579894
Gm5148	3	37768339	37778639	45.89	protein_coding	predicted gene 5148 [Source:MGI Symbol;Acc:MGI:3646006]	381438	84.613	0.0340459	0.127999	0.265985	0.790251	0.912458	84.613	-0.0989022	0.130227	-0.75946	0.447577	0.889039
Isoc2a	7	4880152	4899972	47.41	protein_coding	isochorismatase domain containing 2a [Source:MGI Symbol;Acc:MGI:3609243]	664994	316.238	-0.0206454	0.077496	-0.266406	0.789926	0.912458	316.238	-0.0504528	0.0779685	-0.647092	0.517572	0.910647
Iba57	11	59046195	59054565	53.67	protein_coding	IBA57 homolog, iron-sulfur cluster assembly [Source:MGI Symbol;Acc:MGI:3041174]	216792	416.918	0.0174776	0.0657298	0.2659	0.790316	0.912458	416.918	-0.00309731	0.0661089	-0.0468516	0.962632	0.995577
Nol3	8	106002772	106008571	53.41	protein_coding	nucleolar protein 3 (apoptosis repressor with CARD domain) [Source:MGI Symbol;Acc:MGI:1925938]	78688	92.0183	-0.0364365	0.13683	-0.26629	0.790016	0.912458	92.0183	0.00251673	0.137099	0.018357	0.985354	0.998416
Rnmt	18	68433426	68457923	41.34	protein_coding	RNA (guanine-7-) methyltransferase [Source:MGI Symbol;Acc:MGI:1915147]	67897	2824.95	-0.00868724	0.0326229	-0.266292	0.790014	0.912458	2824.95	0.0125595	0.0326838	0.384273	0.700776	0.960426
Tarbp2	15	102426627	102432111	53.67	protein_coding	TARBP2, RISC loading complex RNA binding subunit [Source:MGI Symbol;Acc:MGI:103027]	21357	1145.38	0.0101182	0.0379668	0.2665	0.789854	0.912458	1145.38	0.0361958	0.0380785	0.950558	0.341829	0.838976
Cbx7	15	79800008	79855320	50.52	protein_coding	chromobox 7 [Source:MGI Symbol;Acc:MGI:1196439]	52609	289.699	0.0251269	0.0944934	0.265912	0.790307	0.912458	289.699	0.0517668	0.0946723	0.5468	0.584516	0.933233
Syt15	14	33941552	33952377	51.73	protein_coding	synaptotagmin XV [Source:MGI Symbol;Acc:MGI:2442166]	319508	46.011	0.0594616	0.223484	0.266067	0.790188	0.912458	46.011	0.0588415	0.224269	0.26237	0.793036	0.980142
Prrx2	2	30724984	30771263	51.61	protein_coding	paired related homeobox 2 [Source:MGI Symbol;Acc:MGI:98218]	20204	42.9283	-0.0717113	0.269848	-0.265747	0.790434	0.912522	42.9283	-0.0478583	0.270316	-0.177045	0.859473	0.988998
Rpgrip1l	8	91943658	92039890	39.84	protein_coding	Rpgrip1-like [Source:MGI Symbol;Acc:MGI:1920563]	244585	767.657	-0.0127626	0.0480441	-0.265643	0.790514	0.912542	767.657	-0.0825979	0.0484854	-1.70356	0.0884627	0.579894
Ppp1ca	19	4242064	4245419	56.64	protein_coding	protein phosphatase 1 catalytic subunit alpha [Source:MGI Symbol;Acc:MGI:103016]	19045	5696.63	-0.00754638	0.0284247	-0.265487	0.790635	0.912609	5696.63	-0.0183265	0.0284832	-0.643416	0.519954	0.911434
Dnhd1	7	105300034	105371006	43.61	protein_coding	dynein heavy chain domain 1 [Source:MGI Symbol;Acc:MGI:1924755]	77505	113.944	-0.0322773	0.121781	-0.265044	0.790976	0.91293	113.944	-0.0139734	0.1222	-0.114348	0.908962	0.991555
Cspg4	9	56772317	56807154	54.84	protein_coding	chondroitin sulfate proteoglycan 4 [Source:MGI Symbol;Acc:MGI:2153093]	121021	795.92	-0.0252306	0.0952542	-0.264877	0.791105	0.912934	795.92	-0.0889562	0.095465	-0.931821	0.351429	0.844401
Mtres1	10	43401129	43416990	48.5	protein_coding	mitochondrial transcription rescue factor 1 [Source:MGI Symbol;Acc:MGI:1915101]	67851	516.187	0.0147037	0.0555002	0.264931	0.791062	0.912934	516.187	0.042115	0.0556633	0.756603	0.449288	0.889113
Pygb	2	150628655	150673678	48.36	protein_coding	brain glycogen phosphorylase [Source:MGI Symbol;Acc:MGI:97828]	110078	5126.39	0.00876794	0.033119	0.26474	0.79121	0.912983	5126.39	-0.06861	0.0332225	-2.06517	0.0389073	0.434022
Skap1	11	96355419	96649956	43.55	protein_coding	src family associated phosphoprotein 1 [Source:MGI Symbol;Acc:MGI:1925723]	78473	37.8907	0.0516403	0.195324	0.264382	0.791485	0.913228	37.8907	0.111528	0.195434	0.57067	0.568223	0.929299
Adipor1	1	134343116	134361089	46.2	protein_coding	adiponectin receptor 1 [Source:MGI Symbol;Acc:MGI:1919924]	72674	2378.2	0.00800862	0.0303057	0.264261	0.791579	0.913263	2378.2	-0.0603653	0.0305308	-1.97719	0.0480198	0.465409
Col7a1	9	108782654	108813943	54.8	protein_coding	collagen, type VII, alpha 1 [Source:MGI Symbol;Acc:MGI:88462]	12836	179.866	-0.0524155	0.198411	-0.264176	0.791644	0.913266	179.866	0.0885684	0.19817	0.446931	0.654925	0.952351
Thap12	7	98352310	98367269	41.48	protein_coding	THAP domain containing 12 [Source:MGI Symbol;Acc:MGI:1920231]	72981	2871.15	-0.00960455	0.0363789	-0.264014	0.791769	0.913338	2871.15	0.0141599	0.0364302	0.388686	0.697508	0.95875
Rsph10b	5	143869853	143922537	45.95	protein_coding	radial spoke head 10 homolog B (Chlamydomonas) [Source:MGI Symbol;Acc:MGI:1922386]	NA	110.665	0.0343087	0.130186	0.263536	0.792138	0.913625	110.665	0.0169426	0.130894	0.129438	0.897011	0.991555
Exoc6b	6	84595469	85046495	40	protein_coding	exocyst complex component 6B [Source:MGI Symbol;Acc:MGI:1923164]	75914	3724.23	0.00855629	0.0324682	0.263528	0.792143	0.913625	3724.23	0.0218717	0.0325222	0.672514	0.501256	0.90801
Tafa5	15	87428500	87643565	49.05	protein_coding	TAFA chemokine like family member 5 [Source:MGI Symbol;Acc:MGI:2146182]	106014	2581.59	0.0117696	0.0447586	0.262958	0.792583	0.914059	2581.59	-0.030229	0.0448739	-0.673643	0.500538	0.90801
Vamp5	6	72345777	72357451	48.69	protein_coding	vesicle-associated membrane protein 5 [Source:MGI Symbol;Acc:MGI:1858622]	53620	48.4718	-0.0927264	0.353191	-0.262539	0.792906	0.914151	48.4718	-0.0268725	0.35321	-0.0760807	0.939355	0.995149
Kif1c	11	70591374	70622790	50.42	protein_coding	kinesin family member 1C [Source:MGI Symbol;Acc:MGI:1098260]	16562	1729.95	0.0170398	0.0649188	0.262479	0.792952	0.914151	1729.95	-0.00457684	0.0650143	-0.0703975	0.943877	0.995506
Fam72a	1	131455641	131467610	40.77	protein_coding	family with sequence similarity 72, member A [Source:MGI Symbol;Acc:MGI:1919669]	108900	44.6918	-0.0494874	0.188562	-0.262446	0.792978	0.914151	44.6918	0.00812583	0.188697	0.0430628	0.965651	0.996219
Trim12c	7	103987961	104002569	41.48	protein_coding	tripartite motif-containing 12C [Source:MGI Symbol;Acc:MGI:4821183]	319236	112.689	-0.031714	0.120747	-0.262648	0.792822	0.914151	112.689	0.0657084	0.120485	0.545368	0.5855	0.933654
Rhebl1	15	98775659	98792421	47.25	protein_coding	Ras homolog enriched in brain like 1 [Source:MGI Symbol;Acc:MGI:1916409]	69159	351.411	-0.0190107	0.0723523	-0.262752	0.792742	0.914151	351.411	0.157791	0.0718406	2.1964	0.028063	0.38202
Twist1	12	34007670	34009828	58.68	protein_coding	twist basic helix-loop-helix transcription factor 1 [Source:MGI Symbol;Acc:MGI:98872]	22160	35.8952	-0.0880214	0.335495	-0.262363	0.793042	0.914153	35.8952	-0.287567	0.338159	-0.850389	0.395109	0.861583
Acer3	7	97855596	97970415	39.15	protein_coding	alkaline ceramidase 3 [Source:MGI Symbol;Acc:MGI:1913440]	66190	217.001	-0.0202371	0.0771668	-0.262251	0.793128	0.914179	217.001	-0.140757	0.0784922	-1.79326	0.0729321	0.542805
Gemin2	12	59060179	59075256	40.98	protein_coding	gem nuclear organelle associated protein 2 [Source:MGI Symbol;Acc:MGI:1913853]	66603	147.523	-0.0259101	0.0988623	-0.262083	0.793258	0.914257	147.523	-0.0338383	0.099468	-0.340193	0.733711	0.968988
Pou4f1	14	104699112	104705435	50.79	protein_coding	POU domain, class 4, transcription factor 1 [Source:MGI Symbol;Acc:MGI:102525]	NA	197.789	-0.133414	0.509986	-0.261603	0.793627	0.91461	197.789	-0.681284	0.510827	-1.33369	0.182306	0.712993
Celf6	9	59485200	59514575	47.71	protein_coding	CUGBP, Elav-like family member 6 [Source:MGI Symbol;Acc:MGI:1923433]	76183	1641.16	-0.0168063	0.0642785	-0.26146	0.793738	0.914665	1641.16	-0.195275	0.064568	-3.02432	0.00249189	0.146185
Nsun3	16	62552807	62607181	40.99	protein_coding	NOL1/NOP2/Sun domain family member 3 [Source:MGI Symbol;Acc:MGI:2146565]	106338	342.455	-0.0163621	0.0627335	-0.26082	0.794232	0.915161	342.455	0.0496777	0.062735	0.791866	0.428439	0.878327
Mapkapk3	9	107132126	107167076	49.77	protein_coding	mitogen-activated protein kinase-activated protein kinase 3 [Source:MGI Symbol;Acc:MGI:2143163]	102626	40.7502	0.0563776	0.216668	0.260203	0.794707	0.91539	40.7502	-0.106062	0.219816	-0.482501	0.62945	0.946568
Tars	15	11382387	11399751	45.44	protein_coding	threonyl-tRNA synthetase [Source:MGI Symbol;Acc:MGI:106314]	110960	1665.77	-0.0120027	0.0460852	-0.260447	0.794519	0.91539	1665.77	-0.0404512	0.0462359	-0.874888	0.381635	0.856859
Gatc	5	115471298	115479237	45.71	protein_coding	glutamyl-tRNA(Gln) amidotransferase, subunit C [Source:MGI Symbol;Acc:MGI:1923776]	384281	1275.63	-0.0102609	0.0394569	-0.260055	0.794822	0.91539	1275.63	-0.0140219	0.0396261	-0.353856	0.723447	0.966972
Cnn2	10	79824418	79831896	53.91	protein_coding	calponin 2 [Source:MGI Symbol;Acc:MGI:105093]	12798	385.209	-0.0369242	0.141996	-0.260037	0.794835	0.91539	385.209	-0.00109241	0.142068	-0.00768933	0.993865	0.999087
Ptpn6	6	124697670	124715677	50.61	protein_coding	protein tyrosine phosphatase, non-receptor type 6 [Source:MGI Symbol;Acc:MGI:96055]	15170	62.7019	0.0449191	0.172621	0.260218	0.794695	0.91539	62.7019	0.000441831	0.173864	0.00254125	0.997972	0.999771
Gm10557	18	4198320	4198938	48.3	processed_pseudogene	predicted gene 10557 [Source:MGI Symbol;Acc:MGI:3708638]	NA	166.246	-0.0250662	0.0964118	-0.259991	0.794871	0.91539	166.246	0.0903742	0.0960597	0.940813	0.346801	0.841523
Atrip	9	108887001	108903192	48.13	protein_coding	ATR interacting protein [Source:MGI Symbol;Acc:MGI:1925349]	235610	852.803	-0.0109366	0.0420448	-0.260118	0.794773	0.91539	852.803	0.0913465	0.0419263	2.17874	0.0293508	0.386939
Nudt3	17	27798356	27842469	49.88	protein_coding	nudix (nucleotide diphosphate linked moiety X)-type motif 3 [Source:MGI Symbol;Acc:MGI:1928484]	56409	7098.95	0.00770848	0.0296759	0.259755	0.795052	0.915526	7098.95	0.0197614	0.029708	0.665189	0.50593	0.909822
Zfp85os	13	67877381	67904957	41.1	lncRNA	zinc finger protein 85, opposite strand [Source:MGI Symbol;Acc:MGI:1915521]	NA	89.2797	-0.0294436	0.113436	-0.259561	0.795203	0.915624	89.2797	-0.0667899	0.114669	-0.58246	0.560257	0.925584
Pus1	5	110921533	110928525	52.22	protein_coding	pseudouridine synthase 1 [Source:MGI Symbol;Acc:MGI:1929237]	56361	439.243	0.014604	0.056299	0.2594	0.795326	0.915624	439.243	-0.00108419	0.0566932	-0.0191238	0.984742	0.998416
Fam149b	14	20398230	20433559	43.07	protein_coding	family with sequence similarity 149, member B [Source:MGI Symbol;Acc:MGI:2145567]	105428	1310.4	0.00950738	0.0366464	0.259436	0.795299	0.915624	1310.4	0.0137631	0.0367998	0.373999	0.708405	0.962579
Rdh13	7	4427769	4448648	46.95	protein_coding	retinol dehydrogenase 13 (all-trans and 9-cis) [Source:MGI Symbol;Acc:MGI:1918732]	108841	1119.66	-0.00945672	0.0365206	-0.258942	0.79568	0.915786	1119.66	-0.00412358	0.0366988	-0.112363	0.910536	0.991555
Stk38l	6	146626493	146680310	42.34	protein_coding	serine/threonine kinase 38 like [Source:MGI Symbol;Acc:MGI:1922250]	232533	404.227	-0.0159111	0.0614698	-0.258844	0.795756	0.915786	404.227	0.00636441	0.0616805	0.103183	0.917817	0.991825
Elavl3	9	21926301	21963319	50.42	protein_coding	ELAV like RNA binding protein 3 [Source:MGI Symbol;Acc:MGI:109157]	15571	32141	0.00628844	0.0242976	0.258809	0.795782	0.915786	32141	0.0151039	0.0243068	0.621386	0.534346	0.917856
Nfya	17	48693913	48716934	46.13	protein_coding	nuclear transcription factor-Y alpha [Source:MGI Symbol;Acc:MGI:97316]	18044	3237.37	0.0135656	0.052408	0.258846	0.795754	0.915786	3237.37	0.0155707	0.0524545	0.296842	0.766587	0.975512
Med6	12	81620331	81641782	40.58	protein_coding	mediator complex subunit 6 [Source:MGI Symbol;Acc:MGI:1917042]	69792	330.833	0.0156467	0.0604015	0.259045	0.795601	0.915786	330.833	0.0718973	0.0604588	1.1892	0.234363	0.765575
Tchh	3	93349637	93356384	52.53	protein_coding	trichohyalin [Source:MGI Symbol;Acc:MGI:2177944]	99681	92.1104	-0.0333859	0.12962	-0.257568	0.796741	0.916012	92.1104	-0.187298	0.131859	-1.42044	0.155479	0.688188
Ankrd29	18	12385419	12438854	43.86	protein_coding	ankyrin repeat domain 29 [Source:MGI Symbol;Acc:MGI:2687055]	225187	358.17	0.0217252	0.0842886	0.257748	0.796601	0.916012	358.17	-0.147461	0.0852212	-1.73033	0.0835715	0.57158
Tmco3	8	13338190	13372924	47.58	protein_coding	transmembrane and coiled-coil domains 3 [Source:MGI Symbol;Acc:MGI:2444946]	234076	1010.08	-0.011617	0.0450604	-0.25781	0.796553	0.916012	1010.08	-0.080893	0.0454192	-1.78103	0.0749071	0.547745
Zmat1	X	133872121	133909958	36.81	protein_coding	zinc finger, matrin type 1 [Source:MGI Symbol;Acc:MGI:2442284]	215693	310.002	0.0220506	0.0853669	0.258304	0.796172	0.916012	310.002	-0.0477924	0.0860041	-0.555699	0.578417	0.931392
Gpr107	2	31042328	31108787	49.01	protein_coding	G protein-coupled receptor 107 [Source:MGI Symbol;Acc:MGI:2139054]	277463	2384.93	0.00765722	0.0297376	0.257493	0.796798	0.916012	2384.93	-0.0371902	0.0299266	-1.24272	0.213973	0.747717
Zdhhc15	X	103580575	103714670	38.96	protein_coding	zinc finger, DHHC domain containing 15 [Source:MGI Symbol;Acc:MGI:1915336]	108672	266.973	-0.0182846	0.0708451	-0.258093	0.796335	0.916012	266.973	-0.026154	0.0713138	-0.366746	0.713809	0.964023
Ppt2	17	34835636	34847484	49.16	protein_coding	palmitoyl-protein thioesterase 2 [Source:MGI Symbol;Acc:MGI:1860075]	54397	275.563	0.0166741	0.0645702	0.258232	0.796228	0.916012	275.563	-0.0125436	0.0651967	-0.192397	0.847431	0.988037
Gm11585	11	102014898	102015466	47.63	processed_pseudogene	predicted gene 11585 [Source:MGI Symbol;Acc:MGI:3651395]	NA	59.9757	0.0361022	0.139954	0.257959	0.796439	0.916012	59.9757	-0.00092579	0.141377	-0.00654838	0.994775	0.999275
Tstd1	1	171246440	171247920	53.81	protein_coding	thiosulfate sulfurtransferase (rhodanese)-like domain containing 1 [Source:MGI Symbol;Acc:MGI:3648482]	226654	46.4837	-0.0380069	0.147565	-0.257561	0.796746	0.916012	46.4837	-0.00018379	0.148026	-0.0012416	0.999009	0.999771
Thap7	16	17345846	17349000	55.37	protein_coding	THAP domain containing 7 [Source:MGI Symbol;Acc:MGI:1916259]	69009	608.627	-0.0133941	0.0519917	-0.25762	0.7967	0.916012	608.627	0.0317839	0.0520738	0.610363	0.541622	0.919368
Relb	7	19340142	19363363	49.94	protein_coding	avian reticuloendotheliosis viral (v-rel) oncogene related B [Source:MGI Symbol;Acc:MGI:103289]	19698	102.492	0.0275807	0.106901	0.258002	0.796405	0.916012	102.492	0.060066	0.107256	0.560024	0.575463	0.931039
Tns2	15	102008848	102024836	56.57	protein_coding	tensin 2 [Source:MGI Symbol;Acc:MGI:2387586]	209039	448.597	-0.0359634	0.13919	-0.258376	0.796116	0.916012	448.597	0.0724388	0.139114	0.520714	0.602566	0.939879
Serpinf1	11	75300595	75313527	49.44	protein_coding	serine (or cysteine) peptidase inhibitor, clade F, member 1 [Source:MGI Symbol;Acc:MGI:108080]	20317	163.079	-0.090064	0.349342	-0.257811	0.796553	0.916012	163.079	0.124587	0.349042	0.356941	0.721136	0.966722
Il10rb	16	91203052	91222722	47.14	protein_coding	interleukin 10 receptor, beta [Source:MGI Symbol;Acc:MGI:109380]	16155	89.5776	-0.0427304	0.166122	-0.257223	0.797007	0.916179	89.5776	0.0512548	0.1659	0.308951	0.757359	0.973522
Laptm4a	12	8971664	8988742	42.47	protein_coding	lysosomal-associated protein transmembrane 4A [Source:MGI Symbol;Acc:MGI:108017]	17775	3997.81	-0.00908277	0.0353579	-0.256881	0.797271	0.91641	3997.81	-0.00334282	0.0354109	-0.0944009	0.924791	0.99195
Prkaa1	15	5173343	5211380	43.67	protein_coding	protein kinase, AMP-activated, alpha 1 catalytic subunit [Source:MGI Symbol;Acc:MGI:2145955]	105787	846.86	-0.0104763	0.0408385	-0.25653	0.797542	0.916527	846.86	-0.0703646	0.0412755	-1.70475	0.0882403	0.579894
Ccpg1	9	72892711	72923622	43.84	protein_coding	cell cycle progression 1 [Source:MGI Symbol;Acc:MGI:1196419]	72278	139.94	0.0247645	0.0966843	0.256138	0.797845	0.916527	139.94	-0.0479907	0.0978926	-0.490238	0.623965	0.94483
Usp39	6	72295661	72322167	45	protein_coding	ubiquitin specific peptidase 39 [Source:MGI Symbol;Acc:MGI:107622]	28035	1345.92	-0.0133837	0.0521985	-0.256399	0.797642	0.916527	1345.92	-0.0253608	0.0523345	-0.484591	0.627967	0.94615
Akr1e1	13	4640749	4659173	43.43	protein_coding	aldo-keto reductase family 1, member E1 [Source:MGI Symbol;Acc:MGI:1914758]	56043	597.338	0.0129289	0.0504538	0.256253	0.797756	0.916527	597.338	-0.0215406	0.0508536	-0.423581	0.671872	0.953703
Mfsd5	15	102187889	102190189	59.28	protein_coding	major facilitator superfamily domain containing 5 [Source:MGI Symbol;Acc:MGI:2145901]	106073	743.897	-0.0131614	0.0513925	-0.256096	0.797877	0.916527	743.897	-0.00979848	0.0515901	-0.189929	0.849364	0.988037
Anapc13	9	102503495	102511624	47.61	protein_coding	anaphase promoting complex subunit 13 [Source:MGI Symbol;Acc:MGI:1916260]	69010	501.066	-0.0151833	0.0591821	-0.256553	0.797524	0.916527	501.066	0.0197248	0.0593112	0.332565	0.739463	0.969571
Rpusd2	2	118865271	118870250	46.81	protein_coding	RNA pseudouridylate synthase domain containing 2 [Source:MGI Symbol;Acc:MGI:1918066]	271842	274.643	-0.0193289	0.0754657	-0.256128	0.797852	0.916527	274.643	0.0234341	0.0756033	0.309962	0.75659	0.973434
Plekha4	7	45175754	45203653	49.24	protein_coding	pleckstrin homology domain containing, family A (phosphoinositide binding specific) member 4 [Source:MGI Symbol;Acc:MGI:1916467]	69217	50.0992	-0.0442704	0.172718	-0.256317	0.797706	0.916527	50.0992	0.0975764	0.171683	0.568351	0.569797	0.929675
Sidt1	16	44060543	44153559	43.51	protein_coding	SID1 transmembrane family, member 1 [Source:MGI Symbol;Acc:MGI:2443155]	320007	322.365	-0.0513755	0.200757	-0.255909	0.798021	0.916617	322.365	-0.15366	0.201081	-0.764172	0.444765	0.88768
Fdx1	9	51854606	51874856	41.27	protein_coding	ferredoxin 1 [Source:MGI Symbol;Acc:MGI:103224]	14148	259.222	-0.0188083	0.0735184	-0.255831	0.798081	0.916617	259.222	0.0375888	0.0735814	0.510846	0.609459	0.941683
C130036L24Rik	1	86287296	86301513	45.58	lncRNA	RIKEN cDNA C130036L24 gene [Source:MGI Symbol;Acc:MGI:2441877]	NA	67.2893	-0.0354044	0.138512	-0.255605	0.798256	0.916745	67.2893	-0.00196306	0.138933	-0.0141295	0.988727	0.998555
Atrn	2	130748415	130872253	41.19	protein_coding	attractin [Source:MGI Symbol;Acc:MGI:1341628]	11990	4950.8	0.0136552	0.0535625	0.254939	0.79877	0.917204	4950.8	-0.0394312	0.0536177	-0.735415	0.462087	0.893654
Sgsh	11	119234251	119246362	53.91	protein_coding	N-sulfoglucosamine sulfohydrolase (sulfamidase) [Source:MGI Symbol;Acc:MGI:1350341]	27029	219.826	-0.0216139	0.0847856	-0.254924	0.798782	0.917204	219.826	0.0285755	0.0848944	0.3366	0.736419	0.968988
Mrpl49	19	6103652	6107815	47.6	protein_coding	mitochondrial ribosomal protein L49 [Source:MGI Symbol;Acc:MGI:108180]	18120	898.131	0.012059	0.0473284	0.254794	0.798882	0.917247	898.131	0.0383273	0.0474433	0.807855	0.419174	0.875048
Fam104a	11	113552145	113574981	45.8	protein_coding	family with sequence similarity 104, member A [Source:MGI Symbol;Acc:MGI:106351]	28081	1388.04	0.00945563	0.0371322	0.254648	0.798995	0.917304	1388.04	0.0500575	0.0371937	1.34586	0.178348	0.709387
Psma7	2	179678167	179684226	50.36	protein_coding	proteasome subunit alpha 7 [Source:MGI Symbol;Acc:MGI:1347070]	26444	3553.76	-0.0092598	0.0364317	-0.254169	0.799365	0.917656	3553.76	0.0254387	0.0364629	0.69766	0.48539	0.903826
Zkscan6	11	65698001	65720065	43.34	protein_coding	zinc finger with KRAB and SCAN domains 6 [Source:MGI Symbol;Acc:MGI:1289293]	52712	509.661	0.0134675	0.053044	0.253892	0.799579	0.917757	509.661	-0.00491146	0.0534139	-0.0919508	0.926737	0.992646
Rae1	2	172841910	172857532	50.78	protein_coding	ribonucleic acid export 1 [Source:MGI Symbol;Acc:MGI:1913929]	66679	1816.12	-0.0101408	0.0399351	-0.253932	0.799548	0.917757	1816.12	0.067956	0.0399185	1.70237	0.0886862	0.579894
Poglut3	9	53295325	53313167	44.15	protein_coding	protein O-glucosyltransferase 3 [Source:MGI Symbol;Acc:MGI:1923765]	68304	200.747	-0.0296412	0.116786	-0.253808	0.799644	0.917758	200.747	-0.0766205	0.117374	-0.652787	0.513894	0.910193
Gm48804	10	121664923	121667963	46.14	TEC	predicted gene, 48804 [Source:MGI Symbol;Acc:MGI:6098514]	NA	61.4563	-0.0505133	0.199162	-0.253629	0.799782	0.917845	61.4563	0.0436129	0.1989	0.219271	0.826439	0.986806
Mob3c	4	115685289	115693382	50.89	protein_coding	MOB kinase activator 3C [Source:MGI Symbol;Acc:MGI:2140623]	100465	129.357	0.0301829	0.119073	0.253482	0.799895	0.917902	129.357	-0.0296282	0.120055	-0.246788	0.805072	0.981942
Tram1	1	13634922	13660134	44.82	protein_coding	translocating chain-associating membrane protein 1 [Source:MGI Symbol;Acc:MGI:1919515]	72265	966.394	0.010512	0.0414965	0.253323	0.800018	0.917971	966.394	0.0111449	0.0416931	0.267309	0.789231	0.980142
Slc26a7	4	14502430	14621805	39.13	protein_coding	solute carrier family 26, member 7 [Source:MGI Symbol;Acc:MGI:2384791]	208890	152.88	-0.0306296	0.120989	-0.253161	0.800144	0.918043	152.88	0.114798	0.120494	0.952726	0.340729	0.838126
Gm48893	10	26571570	26618856	40.58	lncRNA	predicted gene, 48893 [Source:MGI Symbol;Acc:MGI:6098656]	NA	33.9251	-0.0457587	0.18119	-0.252546	0.800619	0.91837	33.9251	-0.367313	0.1888	-1.94551	0.0517135	0.477538
Psmc2	5	21990281	22008785	41.71	protein_coding	proteasome (prosome, macropain) 26S subunit, ATPase 2 [Source:MGI Symbol;Acc:MGI:109555]	19181	2540.29	-0.00729867	0.0288916	-0.252623	0.80056	0.91837	2540.29	-0.0276794	0.0290347	-0.953322	0.340427	0.838049
Sema4g	19	44977540	44991836	52.96	protein_coding	sema domain, immunoglobulin domain (Ig), transmembrane domain (TM) and short cytoplasmic domain, (semaphorin) 4G [Source:MGI Symbol;Acc:MGI:1347047]	26456	5866.79	-0.0121541	0.0481254	-0.25255	0.800616	0.91837	5866.79	0.0594812	0.0481243	1.23599	0.216461	0.750304
Slc16a12	19	34645803	34724689	40.91	protein_coding	solute carrier family 16 (monocarboxylic acid transporters), member 12 [Source:MGI Symbol;Acc:MGI:2147716]	240638	86.7724	0.0556786	0.220926	0.252023	0.801023	0.918761	86.7724	-0.0332372	0.221889	-0.149792	0.880929	0.991323
Oser1	2	163247742	163266617	44.61	protein_coding	oxidative stress responsive serine rich 1 [Source:MGI Symbol;Acc:MGI:1913930]	66680	359.635	-0.0162347	0.0645693	-0.25143	0.801482	0.919215	359.635	0.00676459	0.064793	0.104403	0.916849	0.991731
Ccdc103	11	102772030	102776042	49.02	protein_coding	coiled-coil domain containing 103 [Source:MGI Symbol;Acc:MGI:1920543]	73293	40.0777	-0.0404324	0.160955	-0.251204	0.801657	0.919343	40.0777	-0.320593	0.167415	-1.91496	0.0554982	0.490078
Gm44997	7	42210838	42227659	40.57	lncRNA	predicted gene 44997 [Source:MGI Symbol;Acc:MGI:5753573]	NA	34.7181	-0.0447253	0.178121	-0.251094	0.801741	0.919367	34.7181	-0.224826	0.183119	-1.22776	0.219537	0.75339
Tmem176a	6	48817853	48824005	49.88	protein_coding	transmembrane protein 176A [Source:MGI Symbol;Acc:MGI:1913308]	66058	306.273	0.0266439	0.106377	0.250468	0.802226	0.919522	306.273	-0.166354	0.107349	-1.54965	0.121225	0.636676
Gm4366	7	116423745	116425086	52.46	processed_pseudogene	predicted gene 4366 [Source:MGI Symbol;Acc:MGI:3782551]	NA	88.4603	-0.0287444	0.114702	-0.250602	0.802122	0.919522	88.4603	-0.143265	0.116871	-1.22584	0.220257	0.75339
Gspt2	X	93679675	93686850	43.66	protein_coding	G1 to S phase transition 2 [Source:MGI Symbol;Acc:MGI:1316727]	14853	683.074	0.0179861	0.0718019	0.250495	0.802204	0.919522	683.074	-0.0997293	0.0722589	-1.38017	0.167535	0.69862
Gskip	12	105651088	105669282	47.28	protein_coding	GSK3B interacting protein [Source:MGI Symbol;Acc:MGI:1914037]	66787	366.235	-0.0146709	0.0585832	-0.250428	0.802256	0.919522	366.235	-0.0406664	0.0591052	-0.688034	0.491431	0.905694
Mrpl22	11	58062487	58070391	45.77	protein_coding	mitochondrial ribosomal protein L22 [Source:MGI Symbol;Acc:MGI:1333794]	216767	404.13	-0.0140767	0.0561841	-0.250546	0.802165	0.919522	404.13	0.0393521	0.056251	0.69958	0.484189	0.903826
Cabp7	11	4686892	4696778	57.44	protein_coding	calcium binding protein 7 [Source:MGI Symbol;Acc:MGI:2183437]	192650	194.126	0.0224255	0.0894887	0.250596	0.802126	0.919522	194.126	0.0887244	0.0894925	0.991417	0.321482	0.830736
Cd63	10	128736858	128748691	49.56	protein_coding	CD63 antigen [Source:MGI Symbol;Acc:MGI:99529]	12512	891.546	-0.0163324	0.0652626	-0.250257	0.802389	0.919529	891.546	-0.125516	0.0656345	-1.91236	0.0558305	0.491237
Gm19391	3	109027849	109030211	45.2	lncRNA	predicted gene, 19391 [Source:MGI Symbol;Acc:MGI:5011576]	NA	36.4489	-0.0452063	0.180632	-0.250268	0.80238	0.919529	36.4489	-0.0829931	0.182483	-0.454798	0.649255	0.950943
Mrps7	11	115494751	115498862	53.77	protein_coding	mitchondrial ribosomal protein S7 [Source:MGI Symbol;Acc:MGI:1354367]	50529	1031.37	-0.0106457	0.0425771	-0.250034	0.802561	0.919542	1031.37	-0.0569828	0.0428874	-1.32866	0.183961	0.714075
Pigyl	9	22068142	22069654	57.37	protein_coding	phosphatidylinositol glycan anchor biosynthesis, class Y-like [Source:MGI Symbol;Acc:MGI:1913518]	66268	409.362	0.0132523	0.0530273	0.249915	0.802653	0.919542	409.362	-0.0209284	0.0535727	-0.390653	0.696054	0.958693
Strbp	2	37373240	37593871	38.55	protein_coding	spermatid perinuclear RNA binding protein [Source:MGI Symbol;Acc:MGI:104626]	20744	6139.49	0.00924627	0.0369972	0.249918	0.80265	0.919542	6139.49	-0.0104397	0.0370436	-0.281823	0.778079	0.978024
Pcdhga5	18	37827433	37974926	45.17	protein_coding	protocadherin gamma subfamily A, 5 [Source:MGI Symbol;Acc:MGI:1935217]	93713	356.004	0.0180323	0.0721159	0.250046	0.802551	0.919542	356.004	0.0348573	0.0723499	0.481788	0.629957	0.946813
Rtl10	16	18317651	18320408	54.21	protein_coding	retrotransposon Gag like 10 [Source:MGI Symbol;Acc:MGI:3833934]	NA	122.834	-0.025365	0.101591	-0.249678	0.802836	0.919679	122.834	-0.0392119	0.102356	-0.383094	0.70165	0.960426
Rbm7	9	48400001	48406599	40.48	protein_coding	RNA binding motif protein 7 [Source:MGI Symbol;Acc:MGI:1914260]	67010	864.748	0.0113581	0.0455147	0.249549	0.802936	0.919721	864.748	0.0575205	0.0455782	1.26202	0.206942	0.740761
Gad1	2	70383416	70432358	46.88	protein_coding	glutamate decarboxylase 1 [Source:MGI Symbol;Acc:MGI:95632]	14415	4802.07	-0.0132016	0.0529819	-0.249172	0.803228	0.91991	4802.07	-0.0932473	0.0530529	-1.75763	0.0788107	0.560732
Ndufa6	15	82234341	82238523	48.77	protein_coding	NADH:ubiquinone oxidoreductase subunit A6 [Source:MGI Symbol;Acc:MGI:1914380]	67130	1199.86	-0.00831785	0.0333748	-0.249225	0.803187	0.91991	1199.86	-0.0234974	0.0336192	-0.698928	0.484597	0.903826
Inpp5f	7	128213052	128298149	42.56	protein_coding	inositol polyphosphate-5-phosphatase F [Source:MGI Symbol;Acc:MGI:2141867]	101490	11177.1	-0.00887421	0.0356528	-0.248906	0.803433	0.920001	11177.1	-0.0628244	0.0356901	-1.76028	0.0783611	0.559835
Vdac3	8	23067091	23083829	40.76	protein_coding	voltage-dependent anion channel 3 [Source:MGI Symbol;Acc:MGI:106922]	22335	3751.75	0.0147545	0.0592774	0.248906	0.803434	0.920001	3751.75	0.033489	0.0593044	0.564696	0.572281	0.930654
Pcdhb8	18	37488174	37491657	47.13	protein_coding	protocadherin beta 8 [Source:MGI Symbol;Acc:MGI:2136742]	93879	170.756	-0.0283524	0.113946	-0.248823	0.803497	0.920001	170.756	0.0572584	0.113837	0.502987	0.614973	0.94242
Map2k2	10	80941749	80969809	52.82	protein_coding	mitogen-activated protein kinase kinase 2 [Source:MGI Symbol;Acc:MGI:1346867]	26396	4397.73	-0.00733936	0.029512	-0.24869	0.8036	0.920047	4397.73	0.00963346	0.0295591	0.325905	0.744496	0.970824
Tmppe	9	114230173	114236344	52.84	protein_coding	transmembrane protein with metallophosphoesterase domain [Source:MGI Symbol;Acc:MGI:5317335]	100504715	239.81	-0.020947	0.0842676	-0.248577	0.803688	0.920075	239.81	0.0100161	0.0844795	0.118562	0.905622	0.991555
C79130	5	29481000	29485295	39.59	TEC	expressed sequence C79130 [Source:MGI Symbol;Acc:MGI:2141307]	NA	41.7714	-0.0412295	0.166011	-0.248353	0.803861	0.920127	41.7714	-0.298257	0.171592	-1.73817	0.0821806	0.56693
Mterf1b	5	4242367	4247651	40.08	protein_coding	mitochondrial transcription termination factor 1b [Source:MGI Symbol;Acc:MGI:3704243]	208595	38.4238	0.0417866	0.168365	0.24819	0.803987	0.920127	38.4238	-0.0316493	0.170976	-0.18511	0.853143	0.988037
Prmt6	3	110153425	110158314	46.58	protein_coding	protein arginine N-methyltransferase 6 [Source:MGI Symbol;Acc:MGI:2139971]	99890	691.148	0.0151637	0.0610854	0.248237	0.803951	0.920127	691.148	0.00249611	0.0613122	0.0407115	0.967526	0.996552
Dtwd1	2	125994061	126007199	39.74	protein_coding	DTW domain containing 1 [Source:MGI Symbol;Acc:MGI:1916435]	69185	182.641	0.0194834	0.0784273	0.248426	0.803805	0.920127	182.641	0.07075	0.0785472	0.900733	0.36773	0.850358
Cmc4	X	74448452	74460190	36.62	protein_coding	C-x(9)-C motif containing 4 [Source:MGI Symbol;Acc:MGI:5637812]	105886298	63.673	0.0371322	0.149807	0.247866	0.804238	0.920341	63.673	0.0638069	0.150301	0.424526	0.671182	0.953703
Ppp1r13l	7	19093674	19112458	52.31	protein_coding	protein phosphatase 1, regulatory subunit 13 like [Source:MGI Symbol;Acc:MGI:3525053]	333654	255.497	0.0187681	0.0757712	0.247695	0.804371	0.920421	255.497	0.047937	0.0759982	0.630765	0.528194	0.916259
Scara5	14	65903852	66002275	47.52	protein_coding	scavenger receptor class A, member 5 [Source:MGI Symbol;Acc:MGI:1918395]	71145	58.6668	-0.0500743	0.202238	-0.247601	0.804443	0.920432	58.6668	0.0967403	0.201427	0.480275	0.631032	0.946813
Asb16	11	102159569	102170288	48.93	protein_coding	ankyrin repeat and SOCS box-containing 16 [Source:MGI Symbol;Acc:MGI:2654437]	217217	42.153	-0.0540524	0.218826	-0.247011	0.804899	0.920732	42.153	-0.213611	0.221911	-0.962594	0.335751	0.835252
Itfg2	6	128386407	128401894	47.25	protein_coding	integrin alpha FG-GAP repeat containing 2 [Source:MGI Symbol;Acc:MGI:1915450]	101142	857.324	0.0107854	0.0436733	0.246956	0.804942	0.920732	857.324	-0.00422321	0.0439347	-0.0961247	0.923421	0.99195
Traf7	17	24727536	24746912	52.03	protein_coding	TNF receptor-associated factor 7 [Source:MGI Symbol;Acc:MGI:3042141]	224619	3240.41	-0.00737276	0.0298573	-0.246934	0.80496	0.920732	3240.41	0.0546328	0.0298646	1.82935	0.0673472	0.527522
Pate2	9	35481580	35601614	40.47	protein_coding	prostate and testis expressed 2 [Source:MGI Symbol;Acc:MGI:2685692]	330921	45.9784	-0.0456102	0.184672	-0.246979	0.804924	0.920732	45.9784	0.254035	0.18145	1.40003	0.161505	0.692676
Dennd6b	15	89066416	89080699	52.98	protein_coding	DENN/MADD domain containing 6B [Source:MGI Symbol;Acc:MGI:1916690]	69440	2322.19	-0.0154543	0.0626174	-0.246804	0.80506	0.920774	2322.19	0.0587462	0.062613	0.938244	0.348119	0.842182
Cfap91	16	38118116	38162505	44.46	protein_coding	cilia and flagella associated protein 91 [Source:MGI Symbol;Acc:MGI:2443598]	320214	72.5171	0.0349714	0.141935	0.24639	0.80538	0.920973	72.5171	-0.203563	0.145494	-1.39912	0.161778	0.692758
Plpp1	13	112937326	113004428	43.64	protein_coding	phospholipid phosphatase 1 [Source:MGI Symbol;Acc:MGI:108412]	19012	594.054	-0.012861	0.0521852	-0.246449	0.805335	0.920973	594.054	-0.106031	0.0528047	-2.00799	0.0446448	0.455845
Ppfibp1	6	146789985	146933523	43.07	protein_coding	PTPRF interacting protein, binding protein 1 (liprin beta 1) [Source:MGI Symbol;Acc:MGI:1914783]	67533	889.102	0.0139501	0.0566374	0.246306	0.805446	0.920973	889.102	-0.00884676	0.0568536	-0.155606	0.876344	0.991006
Hspa14	2	3489887	3513851	43.87	protein_coding	heat shock protein 14 [Source:MGI Symbol;Acc:MGI:1354164]	50497	680.32	-0.0114804	0.046636	-0.246171	0.80555	0.920973	680.32	0.00236377	0.0468355	0.0504697	0.959748	0.995506
Tfpt	7	3623323	3632928	48.44	protein_coding	TCF3 (E2A) fusion partner [Source:MGI Symbol;Acc:MGI:1916964]	69714	532.529	-0.0132926	0.053993	-0.246191	0.805535	0.920973	532.529	0.0313522	0.0540842	0.579693	0.562122	0.92677
Tmem130	5	144672725	144698628	47.42	protein_coding	transmembrane protein 130 [Source:MGI Symbol;Acc:MGI:3607706]	243339	11738.6	-0.0168298	0.0684154	-0.245994	0.805687	0.921057	11738.6	-0.2029	0.0684548	-2.96399	0.00303676	0.159093
Pcyt1a	16	32249739	32293888	43.11	protein_coding	phosphate cytidylyltransferase 1, choline, alpha isoform [Source:MGI Symbol;Acc:MGI:88557]	13026	2300.32	0.00781007	0.031779	0.245762	0.805866	0.92119	2300.32	0.00201208	0.0318989	0.0630768	0.949705	0.995506
Gxylt2	6	100681695	100787874	45.13	protein_coding	glucoside xylosyltransferase 2 [Source:MGI Symbol;Acc:MGI:2682940]	232313	98.7426	-0.0630347	0.256868	-0.245398	0.806149	0.921344	98.7426	-0.211254	0.257902	-0.819128	0.412714	0.872135
Mocs1	17	49735390	49762463	46.4	protein_coding	molybdenum cofactor synthesis 1 [Source:MGI Symbol;Acc:MGI:1928904]	56738	282.642	0.0192888	0.0785935	0.245424	0.806128	0.921344	282.642	0.0220732	0.0789375	0.279628	0.779763	0.978024
Dtx3	10	127026247	127031597	54.16	protein_coding	deltex 3, E3 ubiquitin ligase [Source:MGI Symbol;Acc:MGI:2135752]	80904	6532.54	-0.00732087	0.0298394	-0.245342	0.806192	0.921344	6532.54	0.038412	0.0298535	1.28668	0.198204	0.728507
Coa5	1	37456165	37469184	43.53	protein_coding	cytochrome C oxidase assembly factor 5 [Source:MGI Symbol;Acc:MGI:1923428]	76178	2220.16	-0.00847376	0.0345599	-0.24519	0.806309	0.921405	2220.16	-0.0595025	0.0347458	-1.71251	0.0868028	0.577101
Vopp1	6	57704792	57802144	41.32	protein_coding	vesicular, overexpressed in cancer, prosurvival protein 1 [Source:MGI Symbol;Acc:MGI:2141658]	232023	5840.51	0.00891391	0.0363953	0.244919	0.806519	0.921573	5840.51	-0.0296978	0.0364558	-0.814624	0.415287	0.873857
Srsf12	4	33208991	33233340	42.91	protein_coding	serine and arginine-rich splicing factor 12 [Source:MGI Symbol;Acc:MGI:2661424]	272009	1144.16	0.0134761	0.055088	0.244629	0.806744	0.921701	1144.16	-0.0867041	0.0554082	-1.56482	0.117624	0.629546
Nolc1	19	46064302	46073969	48.91	protein_coding	nucleolar and coiled-body phosphoprotein 1 [Source:MGI Symbol;Acc:MGI:1918019]	70769	3639.16	-0.0074045	0.0302807	-0.244529	0.806821	0.921701	3639.16	0.0186611	0.0303264	0.615342	0.538329	0.917895
Spire1	18	67621279	67743860	42.55	protein_coding	spire type actin nucleation factor 1 [Source:MGI Symbol;Acc:MGI:1915416]	68166	4455.18	-0.00865158	0.0353799	-0.244534	0.806818	0.921701	4455.18	0.02849	0.0354038	0.804717	0.420983	0.876417
Ubl4a	X	73409324	73416824	50.47	protein_coding	ubiquitin-like 4A [Source:MGI Symbol;Acc:MGI:95049]	27643	1149.16	-0.00876249	0.035876	-0.244244	0.807042	0.92188	1149.16	0.0288817	0.0359593	0.803176	0.421873	0.876502
Gale	4	135691038	135695489	58.33	protein_coding	galactose-4-epimerase, UDP [Source:MGI Symbol;Acc:MGI:1921496]	74246	426.866	-0.0146558	0.0601024	-0.243847	0.807349	0.921941	426.866	-0.00824096	0.0603827	-0.136479	0.891443	0.991555
Lims1	10	58159288	58260513	41.16	protein_coding	LIM and senescent cell antigen-like domains 1 [Source:MGI Symbol;Acc:MGI:1195263]	110829	1042.15	-0.0119201	0.0488572	-0.243979	0.807247	0.921941	1042.15	-0.00544142	0.0489994	-0.111051	0.911576	0.991714
Pex10	4	155151473	155156890	54.06	protein_coding	peroxisomal biogenesis factor 10 [Source:MGI Symbol;Acc:MGI:2684988]	668173	342.247	0.0171994	0.0705109	0.243925	0.807289	0.921941	342.247	0.0204902	0.0708256	0.289305	0.772348	0.977172
Ccdc3	2	5142587	5235689	44.76	protein_coding	coiled-coil domain containing 3 [Source:MGI Symbol;Acc:MGI:1921436]	74186	253.933	-0.0208885	0.0856293	-0.243941	0.807276	0.921941	253.933	0.0364702	0.0856834	0.425639	0.670371	0.953703
Skil	3	31149207	31176726	41.33	protein_coding	SKI-like [Source:MGI Symbol;Acc:MGI:106203]	20482	2504.35	-0.00973503	0.0399556	-0.243646	0.807505	0.922047	2504.35	0.00505175	0.0400193	0.126233	0.899548	0.991555
Hdhd3	4	62417245	62421704	51.12	protein_coding	haloacid dehalogenase-like hydrolase domain containing 3 [Source:MGI Symbol;Acc:MGI:1919998]	72748	79.1643	-0.0337563	0.13889	-0.243044	0.807971	0.922145	79.1643	-0.0792234	0.140092	-0.565511	0.571726	0.930654
Cacybp	1	160029937	160040445	40.82	protein_coding	calcyclin binding protein [Source:MGI Symbol;Acc:MGI:1270839]	12301	2823.41	0.00925451	0.0380205	0.243408	0.807689	0.922145	2823.41	-0.0297281	0.0381407	-0.779433	0.435725	0.883152
Leo1	9	75348806	75373714	46.14	protein_coding	Leo1, Paf1/RNA polymerase II complex component [Source:MGI Symbol;Acc:MGI:2685031]	235497	1589.72	0.0108704	0.0446876	0.243253	0.80781	0.922145	1589.72	-0.0266748	0.0448662	-0.594542	0.55215	0.922611
Dnajc21	15	10446842	10470602	42.89	protein_coding	DnaJ heat shock protein family (Hsp40) member C21 [Source:MGI Symbol;Acc:MGI:1925371]	78244	593.356	-0.012812	0.0527103	-0.243064	0.807956	0.922145	593.356	-0.00852308	0.0529505	-0.160963	0.872122	0.990169
B9d2	7	25380205	25385983	52.97	protein_coding	B9 protein domain 2 [Source:MGI Symbol;Acc:MGI:2387643]	232987	341.061	-0.0146333	0.0601838	-0.243143	0.807895	0.922145	341.061	0.032632	0.060293	0.541225	0.588353	0.935515
5730522E02Rik	11	25552763	26160763	39.05	protein_coding	RIKEN cDNA 5730522E02 gene [Source:MGI Symbol;Acc:MGI:1917876]	NA	132.3	0.0253576	0.104332	0.243047	0.807969	0.922145	132.3	0.121339	0.104085	1.16577	0.243708	0.775576
Arhgef16	4	154362943	154386133	54.55	protein_coding	Rho guanine nucleotide exchange factor (GEF) 16 [Source:MGI Symbol;Acc:MGI:2446219]	230972	58.5575	0.0457572	0.188549	0.242681	0.808253	0.922206	58.5575	-0.210481	0.19207	-1.09586	0.273141	0.796432
Rab11fip1	8	27628801	27664674	47.54	protein_coding	RAB11 family interacting protein 1 (class I) [Source:MGI Symbol;Acc:MGI:1923017]	75767	98.8995	0.0276227	0.113839	0.242646	0.808279	0.922206	98.8995	-0.110392	0.11596	-0.951984	0.341105	0.838126
Dgcr2	16	17657346	17716426	46.9	protein_coding	DiGeorge syndrome critical region gene 2 [Source:MGI Symbol;Acc:MGI:892866]	13356	3496.31	-0.005922	0.0243825	-0.242879	0.808099	0.922206	3496.31	-0.020172	0.0244973	-0.823437	0.410259	0.87064
Sanbr	11	23514961	23583639	39.96	protein_coding	SANT and BTB domain regulator of CSR [Source:MGI Symbol;Acc:MGI:1918925]	71675	3700.3	0.00648421	0.0267054	0.242805	0.808157	0.922206	3700.3	-0.00453788	0.0268006	-0.16932	0.865545	0.989188
Gramd1c	16	43800713	43883708	42.02	protein_coding	GRAM domain containing 1C [Source:MGI Symbol;Acc:MGI:2443024]	207798	60.3522	-0.0347145	0.143246	-0.242342	0.808515	0.922252	60.3522	-0.06217	0.144569	-0.430039	0.667168	0.953703
Bbs1	19	4936906	4956656	49.04	protein_coding	Bardet-Biedl syndrome 1 (human) [Source:MGI Symbol;Acc:MGI:1277215]	52028	1520.86	0.00951117	0.0392431	0.242365	0.808497	0.922252	1520.86	-0.058048	0.0395131	-1.46908	0.141811	0.670809
Sntb2	8	107662382	107746346	43.17	protein_coding	syntrophin, basic 2 [Source:MGI Symbol;Acc:MGI:101771]	20650	461.715	0.0199785	0.0824592	0.242283	0.808561	0.922252	461.715	0.0327078	0.082632	0.395825	0.692234	0.957699
Etaa1	11	17888756	17903875	36.47	protein_coding	Ewing tumor-associated antigen 1 [Source:MGI Symbol;Acc:MGI:1915395]	68145	479.63	-0.0149758	0.0618396	-0.242172	0.808647	0.922252	479.63	0.0694079	0.0617703	1.12364	0.261164	0.790031
N4bp2os	5	65918334	65921722	49.07	lncRNA	NEDD4 binding protein 2, opposite strand [Source:MGI Symbol;Acc:MGI:1921484]	NA	142.069	-0.0262201	0.108275	-0.242162	0.808654	0.922252	142.069	0.207213	0.106969	1.93713	0.0527293	0.479654
Efcab7	4	99717435	99769985	38.24	protein_coding	EF-hand calcium binding domain 7 [Source:MGI Symbol;Acc:MGI:2385199]	230500	69.0858	0.0532871	0.220101	0.242103	0.8087	0.922252	69.0858	0.2889	0.218692	1.32104	0.186489	0.714079
Ddx41	13	55678223	55684471	54.3	protein_coding	DEAD box helicase 41 [Source:MGI Symbol;Acc:MGI:1920185]	72935	1374.73	0.0103601	0.0428399	0.241832	0.80891	0.92242	1374.73	0.032852	0.0429306	0.765235	0.444132	0.887122
Gramd4	15	85941896	86021835	52.63	protein_coding	GRAM domain containing 4 [Source:MGI Symbol;Acc:MGI:2676308]	223752	4007.05	-0.00944976	0.0390968	-0.241701	0.809012	0.922431	4007.05	0.0509769	0.0391031	1.30365	0.192351	0.721596
Mks1	11	87744041	87754629	50.33	protein_coding	MKS transition zone complex subunit 1 [Source:MGI Symbol;Acc:MGI:3584243]	380718	287.767	-0.018799	0.0777924	-0.241655	0.809047	0.922431	287.767	0.08456	0.0775982	1.08972	0.275838	0.797688
Dcdc2a	13	25239987	25394689	43.63	protein_coding	doublecortin domain containing 2a [Source:MGI Symbol;Acc:MGI:2652818]	195208	155.098	-0.0330543	0.137026	-0.241227	0.809379	0.92246	155.098	-0.374953	0.139482	-2.68818	0.00718432	0.229338
Tbc1d17	7	44484047	44498503	55.13	protein_coding	TBC1 domain family, member 17 [Source:MGI Symbol;Acc:MGI:2449973]	233204	1878.95	-0.00719342	0.0298277	-0.241166	0.809427	0.92246	1878.95	0.0160093	0.029921	0.535051	0.592615	0.936781
Senp3	11	69563941	69572910	47.84	protein_coding	SUMO/sentrin specific peptidase 3 [Source:MGI Symbol;Acc:MGI:2158736]	80886	3204.09	0.00730528	0.0302959	0.241131	0.809454	0.92246	3204.09	0.043776	0.0303345	1.44311	0.148989	0.680543
Zfp566	7	29776762	29789952	48.39	protein_coding	zinc finger protein 566 [Source:MGI Symbol;Acc:MGI:1919806]	72556	210.969	-0.0201946	0.0837153	-0.241229	0.809377	0.92246	210.969	0.0511403	0.0836831	0.611118	0.541121	0.919328
Rsrc2	5	123866489	123887477	39.01	protein_coding	arginine/serine-rich coiled-coil 2 [Source:MGI Symbol;Acc:MGI:1913489]	208606	2932.78	-0.00962867	0.0399206	-0.241196	0.809403	0.92246	2932.78	0.05396	0.0399256	1.35152	0.17653	0.70778
Cers2	3	95222102	95230910	50.98	protein_coding	ceramide synthase 2 [Source:MGI Symbol;Acc:MGI:1924143]	76893	1186.95	0.0112966	0.0467696	0.241537	0.809139	0.92246	1186.95	0.0727788	0.0467832	1.55566	0.119789	0.634492
Mfap1b	2	121290716	121304548	44.5	protein_coding	microfibrillar-associated protein 1B [Source:MGI Symbol;Acc:MGI:3694697]	100034361	656.393	-0.0131399	0.0545702	-0.24079	0.809718	0.922689	656.393	-0.0291318	0.0548477	-0.531139	0.595322	0.938562
Phax	18	56695515	56720784	44.01	protein_coding	phosphorylated adaptor for RNA export [Source:MGI Symbol;Acc:MGI:1891839]	56698	1954.58	0.00902465	0.0375231	0.240509	0.809935	0.922864	1954.58	-0.0266741	0.0376926	-0.707675	0.479147	0.9031
Dll1	17	15587616	15597134	53.76	protein_coding	delta like canonical Notch ligand 1 [Source:MGI Symbol;Acc:MGI:104659]	13388	1019.79	-0.0163556	0.0680541	-0.240332	0.810073	0.922948	1019.79	0.0656119	0.068031	0.964442	0.334824	0.835091
Tatdn3	1	190778023	190795129	44.91	protein_coding	TatD DNase domain containing 3 [Source:MGI Symbol;Acc:MGI:1916222]	68972	179.135	-0.0236612	0.0985415	-0.240114	0.810242	0.923068	179.135	-0.0654412	0.099277	-0.659179	0.509781	0.909822
Derl1	15	57732898	57755844	43.36	protein_coding	Der1-like domain family, member 1 [Source:MGI Symbol;Acc:MGI:1915069]	67819	2067.83	-0.00867808	0.0361818	-0.239846	0.810449	0.923088	2067.83	-0.0878889	0.0364179	-2.41335	0.0158068	0.307437
Cdv3	9	103230293	103243039	44.02	protein_coding	carnitine deficiency-associated gene expressed in ventricle 3 [Source:MGI Symbol;Acc:MGI:2448759]	321022	4719.65	0.0066316	0.027637	0.239954	0.810366	0.923088	4719.65	0.00461013	0.0277012	0.166423	0.867824	0.989308
Sertad4	1	192526796	192538064	49.37	protein_coding	SERTA domain containing 4 [Source:MGI Symbol;Acc:MGI:2443496]	214791	2427.24	0.0107026	0.0446107	0.239911	0.810399	0.923088	2427.24	0.0515648	0.044641	1.1551	0.24805	0.780413
Ostm1	10	42459818	42578455	46.05	protein_coding	osteopetrosis associated transmembrane protein 1 [Source:MGI Symbol;Acc:MGI:2655574]	14628	905.532	-0.00945642	0.0394515	-0.239697	0.810565	0.923147	905.532	0.00508391	0.039625	0.128301	0.897911	0.991555
Nkapl	13	21651217	21652679	47.03	protein_coding	NFKB activating protein-like [Source:MGI Symbol;Acc:MGI:1913957]	66707	42.5548	-0.0459412	0.191825	-0.239496	0.810721	0.923162	42.5548	-0.0671094	0.193132	-0.347479	0.728231	0.968042
Gulp1	1	44590671	44835998	37.9	protein_coding	GULP, engulfment adaptor PTB domain containing 1 [Source:MGI Symbol;Acc:MGI:1920407]	70676	131.128	0.0281938	0.117747	0.239443	0.810762	0.923162	131.128	0.0300963	0.118244	0.254528	0.799088	0.980142
Foxo6	4	120124276	120144546	56.01	protein_coding	forkhead box O6 [Source:MGI Symbol;Acc:MGI:2676586]	329934	3147.14	0.0154739	0.0646269	0.239434	0.810769	0.923162	3147.14	0.146736	0.0645907	2.27179	0.0230994	0.354551
Arsi	18	61044852	61051633	52.68	protein_coding	arylsulfatase i [Source:MGI Symbol;Acc:MGI:2670959]	545260	74.4954	-0.0557908	0.233476	-0.238958	0.811138	0.923483	74.4954	-0.129108	0.234425	-0.550743	0.58181	0.932598
Dmap1	4	117531878	117539470	50.88	protein_coding	DNA methyltransferase 1-associated protein 1 [Source:MGI Symbol;Acc:MGI:1913483]	66233	1157.51	-0.00833708	0.0348968	-0.238906	0.811178	0.923483	1157.51	0.0223188	0.0350022	0.637641	0.523708	0.913051
Gm20008	17	22932763	22935918	34	processed_pseudogene	predicted gene, 20008 [Source:MGI Symbol;Acc:MGI:5012193]	NA	451.572	0.0139431	0.0584371	0.238599	0.811416	0.923561	451.572	-0.0240999	0.0589038	-0.40914	0.682437	0.954163
Chp1	2	119378178	119417508	42.36	protein_coding	calcineurin-like EF hand protein 1 [Source:MGI Symbol;Acc:MGI:1927185]	56398	1878.75	0.00714227	0.0299567	0.23842	0.811556	0.923561	1878.75	-0.0134491	0.0301417	-0.446197	0.655455	0.952351
Trim8	19	46490141	46505287	54.01	protein_coding	tripartite motif-containing 8 [Source:MGI Symbol;Acc:MGI:1933302]	NA	5388.02	0.00817258	0.0342798	0.238408	0.811564	0.923561	5388.02	0.0167818	0.0343184	0.489002	0.62484	0.945069
Gypc	18	32661375	32693087	47.83	protein_coding	glycophorin C [Source:MGI Symbol;Acc:MGI:1098566]	71683	152.507	-0.0387482	0.162471	-0.238493	0.811498	0.923561	152.507	0.0227386	0.162503	0.139927	0.888717	0.991555
Hps1	19	42743544	42768417	50.83	protein_coding	HPS1, biogenesis of lysosomal organelles complex 3 subunit 1 [Source:MGI Symbol;Acc:MGI:2177763]	192236	635.198	0.0172613	0.0723381	0.23862	0.8114	0.923561	635.198	0.187127	0.0720752	2.59627	0.00942431	0.252071
Slc40a1	1	45947228	45965683	40.07	protein_coding	solute carrier family 40 (iron-regulated transporter), member 1 [Source:MGI Symbol;Acc:MGI:1315204]	53945	524.619	0.048307	0.202718	0.238297	0.811651	0.923587	524.619	0.126666	0.202707	0.624876	0.532053	0.916878
Armcx1	X	133618712	133622666	44.48	protein_coding	armadillo repeat containing, X-linked 1 [Source:MGI Symbol;Acc:MGI:1925498]	78248	1442.22	0.00892699	0.0374984	0.238063	0.811832	0.92368	1442.22	-0.0313074	0.0377372	-0.829616	0.406756	0.868484
1810058I24Rik	6	35229589	35240431	45.1	protein_coding	RIKEN cDNA 1810058I24 gene [Source:MGI Symbol;Acc:MGI:1914955]	67705	706.297	-0.0121402	0.0510033	-0.238028	0.811859	0.92368	706.297	0.0555596	0.0510017	1.08937	0.275991	0.797688
Pou3f3	1	42734085	42742336	52.07	protein_coding	POU domain, class 3, transcription factor 3 [Source:MGI Symbol;Acc:MGI:102564]	18993	16302.2	-0.0138676	0.0582897	-0.237908	0.811952	0.923713	16302.2	0.175029	0.0582749	3.0035	0.00266895	0.149789
[truncated: 2,850,824 more chars]
