## Supplemental Table 2 for "Lcn2 deficiency leads to social impairments independent of maternal immune activation"

### Sheet: Enrichment
GroupID	Category	Term	Description	LogP	Log(q-value)	Genes	Symbols	InTerm_InList
1_Summary	GO Biological Processes	GO:0000278	mitotic cell cycle	-42.5669	-38.2599	641,699,701,801,805,815,890,990,995,996,1021,1060,1062,1063,1112,1164,1871,1894,2255,3082,3619,3978,4172,4173,4436,4609,4628,4774,4781,4926,5080,5426,5888,6491,6651,6777,6790,6867,7083,7175,7277,7846,8089,8525,8555,9055,9126,9212,9493,9700,9793,9798,9918,10051,10112,10383,10460,10592,10615,10769,10788,10926,11004,11065,11169,11200,22891,22974,23133,23310,23332,25836,25978,26586,29072,51512,51514,54536,55055,55193,55521,55872,56992,57082,57663,57695,58480,63967,64151,79733,79791,81930,85378,90381,90417,113130,121441,126520,128239,144455,146909,146956,1022,2035,3070,4851,5413,5586,7153,8239,8914,9181,9585,9903,10982,23126,25909,27443,55137,55320,80709,83461,85440,151246,157313,259266,1108,4176,4928,5519,5983,7155,8438,9156,9631,23064,23132,55636,56916,57680,57697,80119,80205,84181,152485,192670,1642,4288,55166,79019,79682,2302,3996,4957,5590,6566,6760,10142,23224,26005,50487,55605,56171,84376,92749,117178,71,1656,6713,9898,23215,27327,27341,51116,255027	BLM,BUB1,BUB1B,CALM1,CALM2,CAMK2A,CCNA2,CDC6,CDC25C,CDC27,CDK6,CENPC,CENPE,CENPF,FOXN3,CKS2,E2F3,ECT2,FGF10,HGF,INCENP,LIG1,MCM3,MCM4,MSH2,MYC,MYH10,NFIA,NFIB,NUMA1,PAX6,POLE,RAD51,STIL,SON,STAT5B,AURKA,TACC1,TK1,TPR,TUBA4A,TUBA1A,YEATS4,DGKZ,CDC14B,PRC1,SMC3,AURKB,KIF23,ESPL1,CKAP5,IST1,NCAPD2,SMC4,KIF20A,TUBB4B,TACC3,SMC2,SPAG5,PLK2,IQGAP2,DBF4,KIF2C,UBE2C,WDHD1,CHEK2,ZNF365,TPX2,PHF8,NCAPD3,CLASP1,NIPBL,CHMP2B,CKAP2,SETD2,GTSE1,DTL,EXOC6,ZWILCH,PBRM1,TRIM36,PBK,KIF15,KNL1,USP29,USP37,RHOU,CLSPN,NCAPG,E2F8,FBXO31,KIF18A,TUBGCP6,TICRR,KNSTRN,CDCA5,NEDD1,PLK5,IQGAP3,E2F7,KIF18B,EME1,CDK7,EPB41,HELLS,NOTCH1,SEPTIN5,PKN2,TOP2A,USP9X,TIMELESS,ARHGEF2,KIF20B,KLHL21,MAPRE2,POGZ,AHCTF1,CECR2,FIGN,MIS18BP1,AKNA,CDCA3,DOCK7,SGO2,CDCA2,ASPM,CHD4,MCM7,NUP98,PPP2R1B,RFC3,TOP2B,RAD54L,EXO1,NUP155,SETX,RAD54L2,CHD7,SMARCAD1,CHD8,FANCM,PIF1,CHD9,CHD6,ZNF827,AGO4,DDB1,MKI67,CENPQ,CENPM,CENPU,FOXJ1,LLGL1,ODF2,PRKCZ,SLC16A1,SS18,AKAP9,SYNE2,C2CD3,PLA2G3,KIF21A,DNAH7,HOOK3,DRC1,SSX2IP,ACTG1,DDX6,SQLE,UBAP2L,PRRC2C,TNRC6A,RRP7A,MRPS2,MPV17L	175/-
1_Member	GO Biological Processes	GO:0000278	mitotic cell cycle	-42.5669	-38.2599	641,699,701,801,805,815,890,990,995,996,1021,1060,1062,1063,1112,1164,1871,1894,2255,3082,3619,3978,4172,4173,4436,4609,4628,4774,4781,4926,5080,5426,5888,6491,6651,6777,6790,6867,7083,7175,7277,7846,8089,8525,8555,9055,9126,9212,9493,9700,9793,9798,9918,10051,10112,10383,10460,10592,10615,10769,10788,10926,11004,11065,11169,11200,22891,22974,23133,23310,23332,25836,25978,26586,29072,51512,51514,54536,55055,55193,55521,55872,56992,57082,57663,57695,58480,63967,64151,79733,79791,81930,85378,90381,90417,113130,121441,126520,128239,144455,146909,146956	BLM,BUB1,BUB1B,CALM1,CALM2,CAMK2A,CCNA2,CDC6,CDC25C,CDC27,CDK6,CENPC,CENPE,CENPF,FOXN3,CKS2,E2F3,ECT2,FGF10,HGF,INCENP,LIG1,MCM3,MCM4,MSH2,MYC,MYH10,NFIA,NFIB,NUMA1,PAX6,POLE,RAD51,STIL,SON,STAT5B,AURKA,TACC1,TK1,TPR,TUBA4A,TUBA1A,YEATS4,DGKZ,CDC14B,PRC1,SMC3,AURKB,KIF23,ESPL1,CKAP5,IST1,NCAPD2,SMC4,KIF20A,TUBB4B,TACC3,SMC2,SPAG5,PLK2,IQGAP2,DBF4,KIF2C,UBE2C,WDHD1,CHEK2,ZNF365,TPX2,PHF8,NCAPD3,CLASP1,NIPBL,CHMP2B,CKAP2,SETD2,GTSE1,DTL,EXOC6,ZWILCH,PBRM1,TRIM36,PBK,KIF15,KNL1,USP29,USP37,RHOU,CLSPN,NCAPG,E2F8,FBXO31,KIF18A,TUBGCP6,TICRR,KNSTRN,CDCA5,NEDD1,PLK5,IQGAP3,E2F7,KIF18B,EME1	102/603
1_Member	GO Biological Processes	GO:1903047	mitotic cell cycle process	-38.1249	-34.119	641,699,701,801,805,815,890,990,995,996,1021,1060,1062,1063,1112,1164,1871,1894,2255,3619,3978,4172,4173,4436,4609,4628,4774,4781,4926,5080,5426,5888,6491,6651,6790,6867,7083,7175,8525,8555,9055,9126,9212,9493,9700,9793,9798,9918,10051,10112,10460,10592,10615,10769,10788,10926,11004,11065,11200,22891,22974,23133,23310,23332,25836,25978,26586,29072,51512,51514,54536,55055,55521,56992,57082,57663,57695,58480,63967,64151,79791,81930,90381,90417,113130,126520,128239,144455,146909,146956	BLM,BUB1,BUB1B,CALM1,CALM2,CAMK2A,CCNA2,CDC6,CDC25C,CDC27,CDK6,CENPC,CENPE,CENPF,FOXN3,CKS2,E2F3,ECT2,FGF10,INCENP,LIG1,MCM3,MCM4,MSH2,MYC,MYH10,NFIA,NFIB,NUMA1,PAX6,POLE,RAD51,STIL,SON,AURKA,TACC1,TK1,TPR,DGKZ,CDC14B,PRC1,SMC3,AURKB,KIF23,ESPL1,CKAP5,IST1,NCAPD2,SMC4,KIF20A,TACC3,SMC2,SPAG5,PLK2,IQGAP2,DBF4,KIF2C,UBE2C,CHEK2,ZNF365,TPX2,PHF8,NCAPD3,CLASP1,NIPBL,CHMP2B,CKAP2,SETD2,GTSE1,DTL,EXOC6,ZWILCH,TRIM36,KIF15,KNL1,USP29,USP37,RHOU,CLSPN,NCAPG,FBXO31,KIF18A,TICRR,KNSTRN,CDCA5,PLK5,IQGAP3,E2F7,KIF18B,EME1	90/523
1_Member	GO Biological Processes	GO:0051301	cell division	-30.2451	-26.4152	699,701,890,990,995,996,1021,1022,1060,1062,1063,1164,1894,2035,3070,3619,3978,4628,4851,4926,5413,5586,6651,6790,6867,7153,7175,7846,8239,8914,9055,9126,9181,9212,9493,9585,9700,9793,9798,9903,9918,10051,10112,10460,10592,10615,10788,10982,11004,11065,11200,22891,22974,23126,23310,23332,25909,25978,26586,27443,54536,55055,55137,55320,55521,57082,57695,64151,80709,83461,85440,90417,113130,121441,126520,128239,146909,151246,157313,259266	BUB1,BUB1B,CCNA2,CDC6,CDC25C,CDC27,CDK6,CDK7,CENPC,CENPE,CENPF,CKS2,ECT2,EPB41,HELLS,INCENP,LIG1,MYH10,NOTCH1,NUMA1,SEPTIN5,PKN2,SON,AURKA,TACC1,TOP2A,TPR,TUBA1A,USP9X,TIMELESS,PRC1,SMC3,ARHGEF2,AURKB,KIF23,KIF20B,ESPL1,CKAP5,IST1,KLHL21,NCAPD2,SMC4,KIF20A,TACC3,SMC2,SPAG5,IQGAP2,MAPRE2,KIF2C,UBE2C,CHEK2,ZNF365,TPX2,POGZ,NCAPD3,CLASP1,AHCTF1,CHMP2B,CKAP2,CECR2,EXOC6,ZWILCH,FIGN,MIS18BP1,TRIM36,KNL1,USP37,NCAPG,AKNA,CDCA3,DOCK7,KNSTRN,CDCA5,NEDD1,PLK5,IQGAP3,KIF18B,SGO2,CDCA2,ASPM	80/522
1_Member	GO Biological Processes	GO:0051276	chromosome organization	-16.2971	-13.2453	641,699,701,1060,1062,1063,1108,3619,4172,4173,4176,4436,4609,4928,5519,5888,5983,7153,7155,8438,9055,9126,9156,9212,9493,9631,9700,9918,10051,10592,10615,11004,11200,22891,22974,23064,23126,23132,23310,23332,25836,25978,55636,56916,56992,57082,57680,57697,64151,80119,80205,81930,84181,90417,113130,146909,151246,152485,192670	BLM,BUB1,BUB1B,CENPC,CENPE,CENPF,CHD4,INCENP,MCM3,MCM4,MCM7,MSH2,MYC,NUP98,PPP2R1B,RAD51,RFC3,TOP2A,TOP2B,RAD54L,PRC1,SMC3,EXO1,AURKB,KIF23,NUP155,ESPL1,NCAPD2,SMC4,SMC2,SPAG5,KIF2C,CHEK2,ZNF365,TPX2,SETX,POGZ,RAD54L2,NCAPD3,CLASP1,NIPBL,CHMP2B,CHD7,SMARCAD1,KIF15,KNL1,CHD8,FANCM,NCAPG,PIF1,CHD9,KIF18A,CHD6,KNSTRN,CDCA5,KIF18B,SGO2,ZNF827,AGO4	59/511
1_Member	GO Biological Processes	GO:0007059	chromosome segregation	-15.6658	-12.7206	699,1060,1062,1063,1642,3619,4288,4926,5519,6790,7153,7155,8239,9055,9126,9212,9493,9700,9918,10051,10592,10615,10982,11004,11200,22974,23310,23332,25836,25978,55166,56916,56992,57082,64151,79019,79682,81930,85378,90417,113130,146909,151246,157313,192670,259266	BUB1,CENPC,CENPE,CENPF,DDB1,INCENP,MKI67,NUMA1,PPP2R1B,AURKA,TOP2A,TOP2B,USP9X,PRC1,SMC3,AURKB,KIF23,ESPL1,NCAPD2,SMC4,SMC2,SPAG5,MAPRE2,KIF2C,CHEK2,TPX2,NCAPD3,CLASP1,NIPBL,CHMP2B,CENPQ,SMARCAD1,KIF15,KNL1,NCAPG,CENPM,CENPU,KIF18A,TUBGCP6,KNSTRN,CDCA5,KIF18B,SGO2,CDCA2,AGO4,ASPM	46/335
1_Member	GO Biological Processes	GO:0140014	mitotic nuclear division	-13.4723	-10.7335	1060,1062,3619,4774,4781,6790,9055,9126,9212,9493,9700,9918,10051,10592,10615,11004,11065,11200,22974,23310,23332,25836,25978,56992,57082,64151,81930,90417,113130,146909	CENPC,CENPE,INCENP,NFIA,NFIB,AURKA,PRC1,SMC3,AURKB,KIF23,ESPL1,NCAPD2,SMC4,SMC2,SPAG5,KIF2C,UBE2C,CHEK2,TPX2,NCAPD3,CLASP1,NIPBL,CHMP2B,KIF15,KNL1,NCAPG,KIF18A,KNSTRN,CDCA5,KIF18B	30/168
1_Member	GO Biological Processes	GO:0000819	sister chromatid segregation	-13.4292	-10.7019	1060,1062,3619,7153,7155,9055,9126,9212,9493,9700,9918,10051,10592,10615,11004,11200,22974,23310,23332,25836,25978,56992,57082,64151,81930,90417,113130,146909	CENPC,CENPE,INCENP,TOP2A,TOP2B,PRC1,SMC3,AURKB,KIF23,ESPL1,NCAPD2,SMC4,SMC2,SPAG5,KIF2C,CHEK2,TPX2,NCAPD3,CLASP1,NIPBL,CHMP2B,KIF15,KNL1,NCAPG,KIF18A,KNSTRN,CDCA5,KIF18B	28/146
1_Member	GO Biological Processes	GO:0000226	microtubule cytoskeleton organization	-12.7777	-10.1428	1062,1642,2255,2302,3619,3996,4926,4957,5080,5519,5590,6491,6566,6651,6760,6790,6867,7277,7846,8555,9055,9126,9212,9493,9700,9793,10112,10142,10383,10460,10615,10769,10982,11004,11200,22974,23224,23332,26005,29072,50487,55137,55521,55605,56171,56992,81930,84376,85378,85440,90417,92749,117178,121441,126520,146909,259266	CENPE,DDB1,FGF10,FOXJ1,INCENP,LLGL1,NUMA1,ODF2,PAX6,PPP2R1B,PRKCZ,STIL,SLC16A1,SON,SS18,AURKA,TACC1,TUBA4A,TUBA1A,CDC14B,PRC1,SMC3,AURKB,KIF23,ESPL1,CKAP5,KIF20A,AKAP9,TUBB4B,TACC3,SPAG5,PLK2,MAPRE2,KIF2C,CHEK2,TPX2,SYNE2,CLASP1,C2CD3,SETD2,PLA2G3,FIGN,TRIM36,KIF21A,DNAH7,KIF15,KIF18A,HOOK3,TUBGCP6,DOCK7,KNSTRN,DRC1,SSX2IP,NEDD1,PLK5,KIF18B,ASPM	57/578
1_Member	GO Biological Processes	GO:0098813	nuclear chromosome segregation	-12.459	-9.87626	1060,1062,1063,1642,3619,6790,7153,7155,9055,9126,9212,9493,9700,9918,10051,10592,10615,11004,11200,22974,23310,23332,25836,25978,55166,56992,57082,64151,81930,90417,113130,146909,192670,259266	CENPC,CENPE,CENPF,DDB1,INCENP,AURKA,TOP2A,TOP2B,PRC1,SMC3,AURKB,KIF23,ESPL1,NCAPD2,SMC4,SMC2,SPAG5,KIF2C,CHEK2,TPX2,NCAPD3,CLASP1,NIPBL,CHMP2B,CENPQ,KIF15,KNL1,NCAPG,KIF18A,KNSTRN,CDCA5,KIF18B,AGO4,ASPM	34/234
1_Member	GO Biological Processes	GO:0000280	nuclear division	-12.3459	-9.77928	1060,1062,1164,1642,3619,4774,4781,5888,6790,7153,7155,8438,9055,9126,9212,9493,9700,9918,10051,10592,10615,11004,11065,11200,22974,23310,23332,25836,25978,56992,57082,57697,64151,81930,90417,113130,146909,146956,192670,259266	CENPC,CENPE,CKS2,DDB1,INCENP,NFIA,NFIB,RAD51,AURKA,TOP2A,TOP2B,RAD54L,PRC1,SMC3,AURKB,KIF23,ESPL1,NCAPD2,SMC4,SMC2,SPAG5,KIF2C,UBE2C,CHEK2,TPX2,NCAPD3,CLASP1,NIPBL,CHMP2B,KIF15,KNL1,FANCM,NCAPG,KIF18A,KNSTRN,CDCA5,KIF18B,EME1,AGO4,ASPM	40/320
1_Member	GO Biological Processes	GO:0000070	mitotic sister chromatid segregation	-12.0282	-9.49206	1060,1062,3619,9055,9126,9212,9493,9700,9918,10051,10592,10615,11004,11200,22974,23310,23332,25836,25978,56992,57082,64151,81930,90417,113130,146909	CENPC,CENPE,INCENP,PRC1,SMC3,AURKB,KIF23,ESPL1,NCAPD2,SMC4,SMC2,SPAG5,KIF2C,CHEK2,TPX2,NCAPD3,CLASP1,NIPBL,CHMP2B,KIF15,KNL1,NCAPG,KIF18A,KNSTRN,CDCA5,KIF18B	26/142
1_Member	GO Biological Processes	GO:0048285	organelle fission	-11.176	-8.70783	1060,1062,1164,1642,3619,4774,4781,5888,6790,7153,7155,8438,9055,9126,9212,9493,9700,9918,10051,10592,10615,11004,11065,11200,22974,23310,23332,25836,25978,56992,57082,57697,64151,81930,90417,113130,146909,146956,192670,259266	CENPC,CENPE,CKS2,DDB1,INCENP,NFIA,NFIB,RAD51,AURKA,TOP2A,TOP2B,RAD54L,PRC1,SMC3,AURKB,KIF23,ESPL1,NCAPD2,SMC4,SMC2,SPAG5,KIF2C,UBE2C,CHEK2,TPX2,NCAPD3,CLASP1,NIPBL,CHMP2B,KIF15,KNL1,FANCM,NCAPG,KIF18A,KNSTRN,CDCA5,KIF18B,EME1,AGO4,ASPM	40/348
1_Member	GO Biological Processes	GO:0007051	spindle organization	-11.0088	-8.55302	1062,1642,3619,4926,5519,6491,6790,6867,9055,9126,9212,9493,9700,9793,10460,10615,10769,10982,11200,22974,23332,55521,56992,85378,90417,126520,259266	CENPE,DDB1,INCENP,NUMA1,PPP2R1B,STIL,AURKA,TACC1,PRC1,SMC3,AURKB,KIF23,ESPL1,CKAP5,TACC3,SPAG5,PLK2,MAPRE2,CHEK2,TPX2,CLASP1,TRIM36,KIF15,TUBGCP6,KNSTRN,PLK5,ASPM	27/169
1_Member	GO Biological Processes	GO:1902850	microtubule cytoskeleton organization involved in mitosis	-9.2648	-6.99919	1062,2255,3619,4926,5080,6491,6790,6867,9055,9126,9212,9493,9700,9793,10460,10769,11200,22974,23332,29072,56992,126520	CENPE,FGF10,INCENP,NUMA1,PAX6,STIL,AURKA,TACC1,PRC1,SMC3,AURKB,KIF23,ESPL1,CKAP5,TACC3,PLK2,CHEK2,TPX2,CLASP1,SETD2,KIF15,PLK5	22/135
1_Member	GO Biological Processes	GO:0007052	mitotic spindle organization	-7.65921	-5.59275	1062,3619,6491,6790,6867,9055,9126,9212,9493,9793,10460,10769,11200,22974,23332,56992,126520	CENPE,INCENP,STIL,AURKA,TACC1,PRC1,SMC3,AURKB,KIF23,CKAP5,TACC3,PLK2,CHEK2,TPX2,CLASP1,KIF15,PLK5	17/99
1_Member	GO Biological Processes	GO:0051225	spindle assembly	-6.5615	-4.64543	1642,3619,4926,5519,6790,9055,9126,9212,9493,10982,11200,22974,23332,56992,85378,259266	DDB1,INCENP,NUMA1,PPP2R1B,AURKA,PRC1,SMC3,AURKB,KIF23,MAPRE2,CHEK2,TPX2,CLASP1,KIF15,TUBGCP6,ASPM	16/104
1_Member	GO Biological Processes	GO:0140694	membraneless organelle assembly	-5.6793	-3.89081	71,1060,1062,1063,1642,1656,3619,4926,5519,6713,6790,9055,9126,9212,9493,9898,10982,11200,22974,23126,23215,23332,26005,27327,27341,51116,56992,85378,255027,259266	ACTG1,CENPC,CENPE,CENPF,DDB1,DDX6,INCENP,NUMA1,PPP2R1B,SQLE,AURKA,PRC1,SMC3,AURKB,KIF23,UBAP2L,MAPRE2,CHEK2,TPX2,POGZ,PRRC2C,CLASP1,C2CD3,TNRC6A,RRP7A,MRPS2,KIF15,TUBGCP6,MPV17L,ASPM	30/352
1_Member	GO Biological Processes	GO:0090307	mitotic spindle assembly	-4.43547	-2.83518	3619,9055,9126,9212,9493,11200,22974,23332,56992	INCENP,PRC1,SMC3,AURKB,KIF23,CHEK2,TPX2,CLASP1,KIF15	9/51
2_Summary	GO Biological Processes	GO:0007420	brain development	-29.4224	-25.7174	473,801,805,1021,1063,1141,1399,2020,2047,2048,2186,2255,2302,2334,2662,2737,3084,3480,3516,3624,3670,3939,3975,4040,4192,4211,4781,4851,4852,4854,5076,5080,5089,5090,5456,5727,5802,5881,6091,6240,6491,6496,6585,6654,6658,6664,6752,6867,7080,7155,7832,7846,8320,8482,9037,9289,9353,9612,9723,9919,9935,10409,10460,10978,11023,11166,22891,23133,23224,23648,23654,25836,25942,26005,29072,50937,54407,55636,57178,57680,64211,65078,80031,80184,80709,84376,85358,85440,140733,196500,221692,259266,342371,388610,431707,444,2033,8879	RERE,CALM1,CALM2,CDK6,CENPF,CHRNB2,CRKL,EN2,EPHB1,EPHB2,BPTF,FGF10,FOXJ1,AFF2,GDF10,GLI3,NRG1,IGF1R,RBPJ,INHBA,ISL1,LDHA,LHX1,LRP6,MDK,MEIS1,NFIB,NOTCH1,NPY,NOTCH3,PAX2,PAX6,PBX2,PBX3,POU3F4,PTCH1,PTPRS,RAC3,ROBO1,RRM1,STIL,SIX3,SLIT1,SOS1,SOX3,SOX11,SSTR2,TACC1,NKX2-1,TOP2B,BTG2,TUBA1A,EOMES,SEMA7A,SEMA5A,ADGRG1,SLIT2,NCOR2,SEMA3E,SEC16A,MAFB,BASP1,TACC3,CLP1,VAX1,SOX21,ZNF365,PHF8,SYNE2,SSBP3,PLXNB2,NIPBL,SIN3A,C2CD3,SETD2,CDON,SLC38A2,CHD7,ZMIZ1,CHD8,LHX5,RTN4R,SEMA6D,CEP290,AKNA,HOOK3,SHANK3,DOCK7,MACROD2,PIANP,PHACTR1,ASPM,ATXN1L,TRNP1,LHX8,ASPH,EP300,SGPL1	98/-
2_Member	GO Biological Processes	GO:0007420	brain development	-29.4224	-25.7174	473,801,805,1021,1063,1141,1399,2020,2047,2048,2186,2255,2302,2334,2662,2737,3084,3480,3516,3624,3670,3939,3975,4040,4192,4211,4781,4851,4852,4854,5076,5080,5089,5090,5456,5727,5802,5881,6091,6240,6491,6496,6585,6654,6658,6664,6752,6867,7080,7155,7832,7846,8320,8482,9037,9289,9353,9612,9723,9919,9935,10409,10460,10978,11023,11166,22891,23133,23224,23648,23654,25836,25942,26005,29072,50937,54407,55636,57178,57680,64211,65078,80031,80184,80709,84376,85358,85440,140733,196500,221692,259266,342371,388610,431707	RERE,CALM1,CALM2,CDK6,CENPF,CHRNB2,CRKL,EN2,EPHB1,EPHB2,BPTF,FGF10,FOXJ1,AFF2,GDF10,GLI3,NRG1,IGF1R,RBPJ,INHBA,ISL1,LDHA,LHX1,LRP6,MDK,MEIS1,NFIB,NOTCH1,NPY,NOTCH3,PAX2,PAX6,PBX2,PBX3,POU3F4,PTCH1,PTPRS,RAC3,ROBO1,RRM1,STIL,SIX3,SLIT1,SOS1,SOX3,SOX11,SSTR2,TACC1,NKX2-1,TOP2B,BTG2,TUBA1A,EOMES,SEMA7A,SEMA5A,ADGRG1,SLIT2,NCOR2,SEMA3E,SEC16A,MAFB,BASP1,TACC3,CLP1,VAX1,SOX21,ZNF365,PHF8,SYNE2,SSBP3,PLXNB2,NIPBL,SIN3A,C2CD3,SETD2,CDON,SLC38A2,CHD7,ZMIZ1,CHD8,LHX5,RTN4R,SEMA6D,CEP290,AKNA,HOOK3,SHANK3,DOCK7,MACROD2,PIANP,PHACTR1,ASPM,ATXN1L,TRNP1,LHX8	95/745
2_Member	GO Biological Processes	GO:0060322	head development	-29.1691	-25.561	444,473,801,805,1021,1063,1141,1399,2020,2033,2047,2048,2186,2255,2302,2334,2662,2737,3084,3480,3516,3624,3670,3939,3975,4040,4192,4211,4781,4851,4852,4854,5076,5080,5089,5090,5456,5727,5802,5881,6091,6240,6491,6496,6585,6654,6658,6664,6752,6867,7080,7155,7832,7846,8320,8482,8879,9037,9289,9353,9612,9723,9919,9935,10409,10460,10978,11023,11166,22891,23133,23224,23648,23654,25836,25942,26005,29072,50937,54407,55636,57178,57680,64211,65078,80031,80184,80709,84376,85358,85440,140733,196500,221692,259266,342371,388610,431707	ASPH,RERE,CALM1,CALM2,CDK6,CENPF,CHRNB2,CRKL,EN2,EP300,EPHB1,EPHB2,BPTF,FGF10,FOXJ1,AFF2,GDF10,GLI3,NRG1,IGF1R,RBPJ,INHBA,ISL1,LDHA,LHX1,LRP6,MDK,MEIS1,NFIB,NOTCH1,NPY,NOTCH3,PAX2,PAX6,PBX2,PBX3,POU3F4,PTCH1,PTPRS,RAC3,ROBO1,RRM1,STIL,SIX3,SLIT1,SOS1,SOX3,SOX11,SSTR2,TACC1,NKX2-1,TOP2B,BTG2,TUBA1A,EOMES,SEMA7A,SGPL1,SEMA5A,ADGRG1,SLIT2,NCOR2,SEMA3E,SEC16A,MAFB,BASP1,TACC3,CLP1,VAX1,SOX21,ZNF365,PHF8,SYNE2,SSBP3,PLXNB2,NIPBL,SIN3A,C2CD3,SETD2,CDON,SLC38A2,CHD7,ZMIZ1,CHD8,LHX5,RTN4R,SEMA6D,CEP290,AKNA,HOOK3,SHANK3,DOCK7,MACROD2,PIANP,PHACTR1,ASPM,ATXN1L,TRNP1,LHX8	98/795
2_Member	GO Biological Processes	GO:0030900	forebrain development	-18.0544	-14.9515	1021,1141,1399,2048,2255,2737,3480,3516,3624,3670,3975,4192,4781,4851,4852,4854,5080,5802,5881,6091,6240,6491,6496,6585,6658,6752,6867,7080,7155,7832,7846,8320,8482,9037,9289,9353,9723,10460,23224,25942,29072,50937,54407,55636,57178,64211,65078,80709,84376,85358,85440,196500,221692,259266,431707	CDK6,CHRNB2,CRKL,EPHB2,FGF10,GLI3,IGF1R,RBPJ,INHBA,ISL1,LHX1,MDK,NFIB,NOTCH1,NPY,NOTCH3,PAX6,PTPRS,RAC3,ROBO1,RRM1,STIL,SIX3,SLIT1,SOX3,SSTR2,TACC1,NKX2-1,TOP2B,BTG2,TUBA1A,EOMES,SEMA7A,SEMA5A,ADGRG1,SLIT2,SEMA3E,TACC3,SYNE2,SIN3A,SETD2,CDON,SLC38A2,CHD7,ZMIZ1,LHX5,RTN4R,AKNA,HOOK3,SHANK3,DOCK7,PIANP,PHACTR1,ASPM,LHX8	55/412
2_Member	GO Biological Processes	GO:0021537	telencephalon development	-10.2448	-7.85691	1021,1399,2048,2737,3480,3624,3975,4192,4781,4852,5080,5802,6091,6496,6867,7080,7832,7846,8320,8482,9289,9353,10460,23224,50937,54407,55636,57178,64211,65078,85358,196500,221692,259266	CDK6,CRKL,EPHB2,GLI3,IGF1R,INHBA,LHX1,MDK,NFIB,NPY,PAX6,PTPRS,ROBO1,SIX3,TACC1,NKX2-1,BTG2,TUBA1A,EOMES,SEMA7A,ADGRG1,SLIT2,TACC3,SYNE2,CDON,SLC38A2,CHD7,ZMIZ1,LHX5,RTN4R,SHANK3,PIANP,PHACTR1,ASPM	34/280
2_Member	GO Biological Processes	GO:0021543	pallium development	-8.23814	-6.08035	1021,1399,2737,3480,4192,4852,5080,5802,6091,6867,7080,7832,7846,8320,9289,9353,10460,23224,50937,54407,57178,64211,196500,221692,259266	CDK6,CRKL,GLI3,IGF1R,MDK,NPY,PAX6,PTPRS,ROBO1,TACC1,NKX2-1,BTG2,TUBA1A,EOMES,ADGRG1,SLIT2,TACC3,SYNE2,CDON,SLC38A2,ZMIZ1,LHX5,PIANP,PHACTR1,ASPM	25/194
2_Member	GO Biological Processes	GO:0021987	cerebral cortex development	-8.03882	-5.9165	1399,2737,4192,4852,5080,5802,6091,6867,7080,7846,8320,9289,9353,10460,23224,50937,54407,57178,221692,259266	CRKL,GLI3,MDK,NPY,PAX6,PTPRS,ROBO1,TACC1,NKX2-1,TUBA1A,EOMES,ADGRG1,SLIT2,TACC3,SYNE2,CDON,SLC38A2,ZMIZ1,PHACTR1,ASPM	20/130
3_Summary	GO Biological Processes	GO:0010564	regulation of cell cycle process	-28.691	-25.1622	323,641,699,701,801,805,858,990,995,996,1021,1022,1062,1063,1112,1602,1642,1894,1981,2074,2255,3480,3619,3624,4288,4436,4609,4926,5586,5888,5933,6240,6241,6491,6496,6599,6790,7158,7175,7840,8289,8502,8525,8555,8850,8914,9031,9055,9212,9493,9585,9700,9903,9918,10051,10112,10116,10460,10592,10615,10769,10926,11004,11065,11200,11329,22974,23310,23476,25909,25942,25978,29072,51512,51514,55023,55055,55193,57026,57082,57805,58490,63967,64151,79598,79733,79791,90381,90417,91607,113130,126520,144455,146956,157313,196528,1164,3169,5727,6777,3054,4040	APBB2,BLM,BUB1,BUB1B,CALM1,CALM2,CAV2,CDC6,CDC25C,CDC27,CDK6,CDK7,CENPE,CENPF,FOXN3,DACH1,DDB1,ECT2,EIF4G1,ERCC6,FGF10,IGF1R,INCENP,INHBA,MKI67,MSH2,MYC,NUMA1,PKN2,RAD51,RBL1,RRM1,RRM2,STIL,SIX3,SMARCC1,AURKA,TP53BP1,TPR,ALMS1,ARID1A,PKP4,DGKZ,CDC14B,KAT2B,TIMELESS,BAZ1B,PRC1,AURKB,KIF23,KIF20B,ESPL1,KLHL21,NCAPD2,SMC4,KIF20A,FEM1B,TACC3,SMC2,SPAG5,PLK2,DBF4,KIF2C,UBE2C,CHEK2,STK38,TPX2,NCAPD3,BRD4,AHCTF1,SIN3A,CHMP2B,SETD2,GTSE1,DTL,PHIP,ZWILCH,PBRM1,PDXP,KNL1,CCAR2,RPRD1B,CLSPN,NCAPG,CEP97,E2F8,FBXO31,TICRR,KNSTRN,SLFN11,CDCA5,PLK5,E2F7,EME1,CDCA2,ARID2,CKS2,FOXA1,PTCH1,STAT5B,HCFC1,LRP6	102/-
3_Member	GO Biological Processes	GO:0010564	regulation of cell cycle process	-28.691	-25.1622	323,641,699,701,801,805,858,990,995,996,1021,1022,1062,1063,1112,1602,1642,1894,1981,2074,2255,3480,3619,3624,4288,4436,4609,4926,5586,5888,5933,6240,6241,6491,6496,6599,6790,7158,7175,7840,8289,8502,8525,8555,8850,8914,9031,9055,9212,9493,9585,9700,9903,9918,10051,10112,10116,10460,10592,10615,10769,10926,11004,11065,11200,11329,22974,23310,23476,25909,25942,25978,29072,51512,51514,55023,55055,55193,57026,57082,57805,58490,63967,64151,79598,79733,79791,90381,90417,91607,113130,126520,144455,146956,157313,196528	APBB2,BLM,BUB1,BUB1B,CALM1,CALM2,CAV2,CDC6,CDC25C,CDC27,CDK6,CDK7,CENPE,CENPF,FOXN3,DACH1,DDB1,ECT2,EIF4G1,ERCC6,FGF10,IGF1R,INCENP,INHBA,MKI67,MSH2,MYC,NUMA1,PKN2,RAD51,RBL1,RRM1,RRM2,STIL,SIX3,SMARCC1,AURKA,TP53BP1,TPR,ALMS1,ARID1A,PKP4,DGKZ,CDC14B,KAT2B,TIMELESS,BAZ1B,PRC1,AURKB,KIF23,KIF20B,ESPL1,KLHL21,NCAPD2,SMC4,KIF20A,FEM1B,TACC3,SMC2,SPAG5,PLK2,DBF4,KIF2C,UBE2C,CHEK2,STK38,TPX2,NCAPD3,BRD4,AHCTF1,SIN3A,CHMP2B,SETD2,GTSE1,DTL,PHIP,ZWILCH,PBRM1,PDXP,KNL1,CCAR2,RPRD1B,CLSPN,NCAPG,CEP97,E2F8,FBXO31,TICRR,KNSTRN,SLFN11,CDCA5,PLK5,E2F7,EME1,CDCA2,ARID2	96/776
3_Member	GO Biological Processes	GO:1901987	regulation of cell cycle phase transition	-16.3157	-13.2453	323,641,699,701,990,995,1021,1022,1062,1063,1112,1642,1981,2074,2255,3619,3624,4436,5888,5933,6240,6241,6491,6496,6599,6790,7158,7175,8289,8525,8555,8914,9212,9700,10116,10769,10926,11065,11200,11329,23476,25942,51512,51514,55055,55193,57082,57805,63967,79791,90381,91607,113130,126520,144455,146956,196528	APBB2,BLM,BUB1,BUB1B,CDC6,CDC25C,CDK6,CDK7,CENPE,CENPF,FOXN3,DDB1,EIF4G1,ERCC6,FGF10,INCENP,INHBA,MSH2,RAD51,RBL1,RRM1,RRM2,STIL,SIX3,SMARCC1,AURKA,TP53BP1,TPR,ARID1A,DGKZ,CDC14B,TIMELESS,AURKB,ESPL1,FEM1B,PLK2,DBF4,UBE2C,CHEK2,STK38,BRD4,SIN3A,GTSE1,DTL,ZWILCH,PBRM1,KNL1,CCAR2,CLSPN,FBXO31,TICRR,SLFN11,CDCA5,PLK5,E2F7,EME1,ARID2	57/480
3_Member	GO Biological Processes	GO:0007346	regulation of mitotic cell cycle	-15.4492	-12.5224	641,699,701,858,990,995,996,1021,1022,1062,1063,1112,1164,1642,1981,2255,3169,3619,3624,4288,4436,5586,5727,5933,6240,6241,6491,6599,6777,6790,7175,8289,8525,8555,9212,9585,9700,10769,11065,11200,23476,25942,51512,51514,55023,55055,55193,57026,57082,63967,79791,90381,91607,113130,126520,144455,146956,157313,196528	BLM,BUB1,BUB1B,CAV2,CDC6,CDC25C,CDC27,CDK6,CDK7,CENPE,CENPF,FOXN3,CKS2,DDB1,EIF4G1,FGF10,FOXA1,INCENP,INHBA,MKI67,MSH2,PKN2,PTCH1,RBL1,RRM1,RRM2,STIL,SMARCC1,STAT5B,AURKA,TPR,ARID1A,DGKZ,CDC14B,AURKB,KIF20B,ESPL1,PLK2,UBE2C,CHEK2,BRD4,SIN3A,GTSE1,DTL,PHIP,ZWILCH,PBRM1,PDXP,KNL1,CLSPN,FBXO31,TICRR,SLFN11,CDCA5,PLK5,E2F7,EME1,CDCA2,ARID2	59/533
3_Member	GO Biological Processes	GO:0090068	positive regulation of cell cycle process	-13.9479	-11.1849	699,990,995,1894,1981,2255,3480,3619,4926,5586,6240,6241,6491,6790,7175,8502,8555,8850,9212,9493,9585,9700,9918,10051,10592,10615,10926,11065,11200,23310,23476,25942,51514,55023,57082,64151,79733,113130,144455	BUB1,CDC6,CDC25C,ECT2,EIF4G1,FGF10,IGF1R,INCENP,NUMA1,PKN2,RRM1,RRM2,STIL,AURKA,TPR,PKP4,CDC14B,KAT2B,AURKB,KIF23,KIF20B,ESPL1,NCAPD2,SMC4,SMC2,SPAG5,DBF4,UBE2C,CHEK2,NCAPD3,BRD4,SIN3A,DTL,PHIP,KNL1,NCAPG,E2F8,CDCA5,E2F7	39/273
3_Member	GO Biological Processes	GO:1901990	regulation of mitotic cell cycle phase transition	-13.3332	-10.6282	641,699,701,990,995,1021,1022,1062,1063,1112,1642,1981,2255,3619,3624,5933,6240,6241,6491,6599,6790,7175,8289,8525,8555,9212,9700,10769,11065,11200,23476,25942,51512,51514,55055,55193,57082,63967,79791,90381,91607,113130,126520,144455,196528	BLM,BUB1,BUB1B,CDC6,CDC25C,CDK6,CDK7,CENPE,CENPF,FOXN3,DDB1,EIF4G1,FGF10,INCENP,INHBA,RBL1,RRM1,RRM2,STIL,SMARCC1,AURKA,TPR,ARID1A,DGKZ,CDC14B,AURKB,ESPL1,PLK2,UBE2C,CHEK2,BRD4,SIN3A,GTSE1,DTL,ZWILCH,PBRM1,KNL1,CLSPN,FBXO31,TICRR,SLFN11,CDCA5,PLK5,E2F7,ARID2	45/371
3_Member	GO Biological Processes	GO:0045787	positive regulation of cell cycle	-13.2688	-10.5851	699,990,995,1894,1981,2255,3054,3169,3480,3619,4040,4926,5586,6240,6241,6491,6777,6790,7175,8502,8555,8850,9212,9493,9585,9700,9918,10051,10592,10615,10926,11065,11200,23310,23476,25942,51514,55023,57082,64151,79733,113130,144455	BUB1,CDC6,CDC25C,ECT2,EIF4G1,FGF10,HCFC1,FOXA1,IGF1R,INCENP,LRP6,NUMA1,PKN2,RRM1,RRM2,STIL,STAT5B,AURKA,TPR,PKP4,CDC14B,KAT2B,AURKB,KIF23,KIF20B,ESPL1,NCAPD2,SMC4,SMC2,SPAG5,DBF4,UBE2C,CHEK2,NCAPD3,BRD4,SIN3A,DTL,PHIP,KNL1,NCAPG,E2F8,CDCA5,E2F7	43/343
3_Member	GO Biological Processes	GO:2000045	regulation of G1/S transition of mitotic cell cycle	-5.86504	-4.04659	990,1022,1981,2255,3624,5933,6240,6241,6491,6599,8289,8525,10769,11200,51512,55193,79791,91607,126520,144455,196528	CDC6,CDK7,EIF4G1,FGF10,INHBA,RBL1,RRM1,RRM2,STIL,SMARCC1,ARID1A,DGKZ,PLK2,CHEK2,GTSE1,PBRM1,FBXO31,SLFN11,PLK5,E2F7,ARID2	21/191
3_Member	GO Biological Processes	GO:0045931	positive regulation of mitotic cell cycle	-5.62679	-3.84613	990,995,1981,2255,3169,5586,6240,6241,6491,6777,6790,9700,11065,23476,25942,51514,113130	CDC6,CDC25C,EIF4G1,FGF10,FOXA1,PKN2,RRM1,RRM2,STIL,STAT5B,AURKA,ESPL1,UBE2C,BRD4,SIN3A,DTL,CDCA5	17/136
3_Member	GO Biological Processes	GO:1902806	regulation of cell cycle G1/S phase transition	-4.89578	-3.23321	990,1022,1981,2255,3624,5933,6240,6241,6491,6599,8289,8525,10769,11200,51512,55193,79791,91607,126520,144455,196528	CDC6,CDK7,EIF4G1,FGF10,INHBA,RBL1,RRM1,RRM2,STIL,SMARCC1,ARID1A,DGKZ,PLK2,CHEK2,GTSE1,PBRM1,FBXO31,SLFN11,PLK5,E2F7,ARID2	21/220
3_Member	GO Biological Processes	GO:1901992	positive regulation of mitotic cell cycle phase transition	-4.40381	-2.8093	990,995,1981,2255,6240,6241,6491,9700,11065,23476,25942,51514,113130	CDC6,CDC25C,EIF4G1,FGF10,RRM1,RRM2,STIL,ESPL1,UBE2C,BRD4,SIN3A,DTL,CDCA5	13/105
3_Member	GO Biological Processes	GO:1901989	positive regulation of cell cycle phase transition	-4.16848	-2.60812	990,995,1981,2255,6240,6241,6491,9700,11065,11200,23476,25942,51514,113130	CDC6,CDC25C,EIF4G1,FGF10,RRM1,RRM2,STIL,ESPL1,UBE2C,CHEK2,BRD4,SIN3A,DTL,CDCA5	14/126
3_Member	GO Biological Processes	GO:1900087	positive regulation of G1/S transition of mitotic cell cycle	-2.01033	-0.910155	990,1981,2255,6240,6241,6491	CDC6,EIF4G1,FGF10,RRM1,RRM2,STIL	6/56
4_Summary	GO Biological Processes	GO:0000902	cell morphogenesis	-23.9399	-20.478	71,104,107,135,323,473,682,780,885,1007,1141,1630,1826,1894,1944,2033,2047,2048,2064,2317,2737,3082,3480,3670,3975,3996,4192,4208,4237,4753,4774,4781,4804,4851,4854,4908,5076,5080,5306,5364,5590,5727,5881,6091,6585,6654,6760,6790,7080,7155,7422,7846,8239,8482,8522,8543,9037,9181,9223,9353,9423,9585,9723,9798,10458,11023,22891,23405,26053,27020,54437,55740,57216,57493,57549,57619,57698,64403,65078,80031,84628,85358,85440,221692,815,1399,2074,2185,2670,4734,4852,5662,5792,7832,23154,23327,27443,114787,349667,816,5290,5296,7220,8503,23654,25791,27289,57522,57689,85464	ACTG1,ADARB1,ADCY1,ADORA2A,APBB2,RERE,BSG,DDR1,CCK,CDH9,CHRNB2,DCC,DSCAM,ECT2,EFNA3,EP300,EPHB1,EPHB2,ERBB2,FLNB,GLI3,HGF,IGF1R,ISL1,LHX1,LLGL1,MDK,MEF2C,MFAP2,NELL2,NFIA,NFIB,NGFR,NOTCH1,NOTCH3,NTF3,PAX2,PAX6,PITPNA,PLXNB1,PRKCZ,PTCH1,RAC3,ROBO1,SLIT1,SOS1,SS18,AURKA,NKX2-1,TOP2B,VEGFA,TUBA1A,USP9X,SEMA7A,GAS7,LMO4,SEMA5A,ARHGEF2,MAGI1,SLIT2,NTN1,KIF20B,SEMA3E,IST1,BAIAP2,VAX1,ZNF365,DICER1,AUTS2,NPTN,SEMA5B,ENAH,VANGL2,HEG1,IGSF9,SHROOM3,SHTN1,CDH24,RTN4R,SEMA6D,NTNG2,SHANK3,DOCK7,PHACTR1,CAMK2A,CRKL,ERCC6,PTK2B,GFAP,NEDD4,NPY,PSD,PTPRF,BTG2,NCDN,NEDD4L,CECR2,GPRIN1,RTN4RL2,CAMK2B,PIK3CA,PIK3R2,TRPC1,PIK3R3,PLXNB2,NGEF,RND1,SRGAP1,LRRC4C,SSH2	110/-
4_Member	GO Biological Processes	GO:0000902	cell morphogenesis	-23.9399	-20.478	71,104,107,135,323,473,682,780,885,1007,1141,1630,1826,1894,1944,2033,2047,2048,2064,2317,2737,3082,3480,3670,3975,3996,4192,4208,4237,4753,4774,4781,4804,4851,4854,4908,5076,5080,5306,5364,5590,5727,5881,6091,6585,6654,6760,6790,7080,7155,7422,7846,8239,8482,8522,8543,9037,9181,9223,9353,9423,9585,9723,9798,10458,11023,22891,23405,26053,27020,54437,55740,57216,57493,57549,57619,57698,64403,65078,80031,84628,85358,85440,221692	ACTG1,ADARB1,ADCY1,ADORA2A,APBB2,RERE,BSG,DDR1,CCK,CDH9,CHRNB2,DCC,DSCAM,ECT2,EFNA3,EP300,EPHB1,EPHB2,ERBB2,FLNB,GLI3,HGF,IGF1R,ISL1,LHX1,LLGL1,MDK,MEF2C,MFAP2,NELL2,NFIA,NFIB,NGFR,NOTCH1,NOTCH3,NTF3,PAX2,PAX6,PITPNA,PLXNB1,PRKCZ,PTCH1,RAC3,ROBO1,SLIT1,SOS1,SS18,AURKA,NKX2-1,TOP2B,VEGFA,TUBA1A,USP9X,SEMA7A,GAS7,LMO4,SEMA5A,ARHGEF2,MAGI1,SLIT2,NTN1,KIF20B,SEMA3E,IST1,BAIAP2,VAX1,ZNF365,DICER1,AUTS2,NPTN,SEMA5B,ENAH,VANGL2,HEG1,IGSF9,SHROOM3,SHTN1,CDH24,RTN4R,SEMA6D,NTNG2,SHANK3,DOCK7,PHACTR1	84/706
4_Member	GO Biological Processes	GO:0048858	cell projection morphogenesis	-23.5788	-20.1794	71,104,107,135,323,473,682,780,885,1141,1630,1826,1944,2047,2048,2064,2737,3480,3670,3975,3996,4192,4753,4781,4804,4851,4854,4908,5076,5080,5306,5364,5590,5727,5881,6091,6585,6654,6790,7080,7155,7422,7846,8239,8482,8522,8543,9037,9353,9423,9585,9723,9798,10458,11023,22891,23405,26053,27020,54437,55740,57216,57549,57698,65078,80031,84628,85358,85440,221692	ACTG1,ADARB1,ADCY1,ADORA2A,APBB2,RERE,BSG,DDR1,CCK,CHRNB2,DCC,DSCAM,EFNA3,EPHB1,EPHB2,ERBB2,GLI3,IGF1R,ISL1,LHX1,LLGL1,MDK,NELL2,NFIB,NGFR,NOTCH1,NOTCH3,NTF3,PAX2,PAX6,PITPNA,PLXNB1,PRKCZ,PTCH1,RAC3,ROBO1,SLIT1,SOS1,AURKA,NKX2-1,TOP2B,VEGFA,TUBA1A,USP9X,SEMA7A,GAS7,LMO4,SEMA5A,SLIT2,NTN1,KIF20B,SEMA3E,IST1,BAIAP2,VAX1,ZNF365,DICER1,AUTS2,NPTN,SEMA5B,ENAH,VANGL2,IGSF9,SHTN1,RTN4R,SEMA6D,NTNG2,SHANK3,DOCK7,PHACTR1	70/510
4_Member	GO Biological Processes	GO:0031175	neuron projection development	-23.4867	-20.1794	71,104,107,135,323,473,682,780,815,885,1141,1399,1630,1826,1944,2047,2048,2064,2074,2185,2670,2737,3480,3670,3975,3996,4734,4753,4781,4804,4851,4852,4854,4908,5076,5080,5306,5364,5590,5662,5727,5792,5881,6091,6585,6654,6790,7080,7155,7422,7832,7846,8239,8482,8522,8543,9037,9353,9423,9585,9723,9798,10458,11023,22891,23154,23327,23405,26053,27020,27443,54437,55740,57216,57549,57698,65078,80031,84628,85358,85440,114787,221692,349667	ACTG1,ADARB1,ADCY1,ADORA2A,APBB2,RERE,BSG,DDR1,CAMK2A,CCK,CHRNB2,CRKL,DCC,DSCAM,EFNA3,EPHB1,EPHB2,ERBB2,ERCC6,PTK2B,GFAP,GLI3,IGF1R,ISL1,LHX1,LLGL1,NEDD4,NELL2,NFIB,NGFR,NOTCH1,NPY,NOTCH3,NTF3,PAX2,PAX6,PITPNA,PLXNB1,PRKCZ,PSD,PTCH1,PTPRF,RAC3,ROBO1,SLIT1,SOS1,AURKA,NKX2-1,TOP2B,VEGFA,BTG2,TUBA1A,USP9X,SEMA7A,GAS7,LMO4,SEMA5A,SLIT2,NTN1,KIF20B,SEMA3E,IST1,BAIAP2,VAX1,ZNF365,NCDN,NEDD4L,DICER1,AUTS2,NPTN,CECR2,SEMA5B,ENAH,VANGL2,IGSF9,SHTN1,RTN4R,SEMA6D,NTNG2,SHANK3,DOCK7,GPRIN1,PHACTR1,RTN4RL2	84/717
4_Member	GO Biological Processes	GO:0048812	neuron projection morphogenesis	-23.4864	-20.1794	71,104,107,135,323,473,682,780,885,1141,1630,1826,1944,2047,2048,2064,2737,3480,3670,3975,3996,4753,4781,4804,4851,4854,4908,5076,5080,5306,5364,5590,5727,5881,6091,6585,6654,6790,7080,7155,7422,7846,8239,8482,8522,8543,9037,9353,9423,9585,9723,9798,10458,11023,22891,23405,26053,27020,54437,55740,57216,57549,57698,65078,80031,84628,85358,85440,221692	ACTG1,ADARB1,ADCY1,ADORA2A,APBB2,RERE,BSG,DDR1,CCK,CHRNB2,DCC,DSCAM,EFNA3,EPHB1,EPHB2,ERBB2,GLI3,IGF1R,ISL1,LHX1,LLGL1,NELL2,NFIB,NGFR,NOTCH1,NOTCH3,NTF3,PAX2,PAX6,PITPNA,PLXNB1,PRKCZ,PTCH1,RAC3,ROBO1,SLIT1,SOS1,AURKA,NKX2-1,TOP2B,VEGFA,TUBA1A,USP9X,SEMA7A,GAS7,LMO4,SEMA5A,SLIT2,NTN1,KIF20B,SEMA3E,IST1,BAIAP2,VAX1,ZNF365,DICER1,AUTS2,NPTN,SEMA5B,ENAH,VANGL2,IGSF9,SHTN1,RTN4R,SEMA6D,NTNG2,SHANK3,DOCK7,PHACTR1	69/498
4_Member	GO Biological Processes	GO:0120039	plasma membrane bounded cell projection morphogenesis	-23.2317	-19.9661	71,104,107,135,323,473,682,780,885,1141,1630,1826,1944,2047,2048,2064,2737,3480,3670,3975,3996,4753,4781,4804,4851,4854,4908,5076,5080,5306,5364,5590,5727,5881,6091,6585,6654,6790,7080,7155,7422,7846,8239,8482,8522,8543,9037,9353,9423,9585,9723,9798,10458,11023,22891,23405,26053,27020,54437,55740,57216,57549,57698,65078,80031,84628,85358,85440,221692	ACTG1,ADARB1,ADCY1,ADORA2A,APBB2,RERE,BSG,DDR1,CCK,CHRNB2,DCC,DSCAM,EFNA3,EPHB1,EPHB2,ERBB2,GLI3,IGF1R,ISL1,LHX1,LLGL1,NELL2,NFIB,NGFR,NOTCH1,NOTCH3,NTF3,PAX2,PAX6,PITPNA,PLXNB1,PRKCZ,PTCH1,RAC3,ROBO1,SLIT1,SOS1,AURKA,NKX2-1,TOP2B,VEGFA,TUBA1A,USP9X,SEMA7A,GAS7,LMO4,SEMA5A,SLIT2,NTN1,KIF20B,SEMA3E,IST1,BAIAP2,VAX1,ZNF365,DICER1,AUTS2,NPTN,SEMA5B,ENAH,VANGL2,IGSF9,SHTN1,RTN4R,SEMA6D,NTNG2,SHANK3,DOCK7,PHACTR1	69/503
4_Member	GO Biological Processes	GO:0007409	axonogenesis	-20.2517	-17.0586	71,104,107,323,682,885,1141,1630,1826,1944,2047,2048,2064,2737,3480,3670,3975,3996,4753,4781,4804,4851,4854,5076,5080,5306,5727,5881,6091,6585,6654,7080,7155,7422,8239,8482,8543,9037,9353,9423,9723,9798,10458,11023,26053,27020,54437,55740,57216,57549,57698,65078,80031,84628,85440	ACTG1,ADARB1,ADCY1,APBB2,BSG,CCK,CHRNB2,DCC,DSCAM,EFNA3,EPHB1,EPHB2,ERBB2,GLI3,IGF1R,ISL1,LHX1,LLGL1,NELL2,NFIB,NGFR,NOTCH1,NOTCH3,PAX2,PAX6,PITPNA,PTCH1,RAC3,ROBO1,SLIT1,SOS1,NKX2-1,TOP2B,VEGFA,USP9X,SEMA7A,LMO4,SEMA5A,SLIT2,NTN1,SEMA3E,IST1,BAIAP2,VAX1,AUTS2,NPTN,SEMA5B,ENAH,VANGL2,IGSF9,SHTN1,RTN4R,SEMA6D,NTNG2,DOCK7	55/370
4_Member	GO Biological Processes	GO:0048667	cell morphogenesis involved in neuron differentiation	-19.6744	-16.5135	71,104,107,323,473,682,885,1141,1630,1826,1944,2047,2048,2064,2737,3480,3670,3975,3996,4208,4753,4781,4804,4851,4854,5076,5080,5306,5727,5881,6091,6585,6654,7080,7155,7422,8239,8482,8543,9037,9353,9423,9723,9798,10458,11023,22891,26053,27020,54437,55740,57216,57549,57698,65078,80031,84628,85358,85440,221692	ACTG1,ADARB1,ADCY1,APBB2,RERE,BSG,CCK,CHRNB2,DCC,DSCAM,EFNA3,EPHB1,EPHB2,ERBB2,GLI3,IGF1R,ISL1,LHX1,LLGL1,MEF2C,NELL2,NFIB,NGFR,NOTCH1,NOTCH3,PAX2,PAX6,PITPNA,PTCH1,RAC3,ROBO1,SLIT1,SOS1,NKX2-1,TOP2B,VEGFA,USP9X,SEMA7A,LMO4,SEMA5A,SLIT2,NTN1,SEMA3E,IST1,BAIAP2,VAX1,ZNF365,AUTS2,NPTN,SEMA5B,ENAH,VANGL2,IGSF9,SHTN1,RTN4R,SEMA6D,NTNG2,SHANK3,DOCK7,PHACTR1	60/449
4_Member	GO Biological Processes	GO:0061564	axon development	-18.692	-15.5611	71,104,107,323,682,780,885,1141,1630,1826,1944,2047,2048,2064,2737,3480,3670,3975,3996,4753,4781,4804,4851,4854,5076,5080,5306,5727,5881,6091,6585,6654,7080,7155,7422,8239,8482,8543,9037,9353,9423,9723,9798,10458,11023,26053,27020,54437,55740,57216,57549,57698,65078,80031,84628,85440,349667	ACTG1,ADARB1,ADCY1,APBB2,BSG,DDR1,CCK,CHRNB2,DCC,DSCAM,EFNA3,EPHB1,EPHB2,ERBB2,GLI3,IGF1R,ISL1,LHX1,LLGL1,NELL2,NFIB,NGFR,NOTCH1,NOTCH3,PAX2,PAX6,PITPNA,PTCH1,RAC3,ROBO1,SLIT1,SOS1,NKX2-1,TOP2B,VEGFA,USP9X,SEMA7A,LMO4,SEMA5A,SLIT2,NTN1,SEMA3E,IST1,BAIAP2,VAX1,AUTS2,NPTN,SEMA5B,ENAH,VANGL2,IGSF9,SHTN1,RTN4R,SEMA6D,NTNG2,DOCK7,RTN4RL2	57/427
4_Member	GO Biological Processes	GO:0007411	axon guidance	-15.0628	-12.203	323,682,1630,1826,1944,2047,2048,2064,2737,3670,3975,4753,4781,4804,4851,4854,5080,5727,5881,6091,6585,6654,7080,7422,8482,8543,9037,9353,9423,9723,11023,27020,54437,55740,57216,57549,80031	APBB2,BSG,DCC,DSCAM,EFNA3,EPHB1,EPHB2,ERBB2,GLI3,ISL1,LHX1,NELL2,NFIB,NGFR,NOTCH1,NOTCH3,PAX6,PTCH1,RAC3,ROBO1,SLIT1,SOS1,NKX2-1,VEGFA,SEMA7A,LMO4,SEMA5A,SLIT2,NTN1,SEMA3E,VAX1,NPTN,SEMA5B,ENAH,VANGL2,IGSF9,SEMA6D	37/228
4_Member	GO Biological Processes	GO:0097485	neuron projection guidance	-14.9999	-12.1553	323,682,1630,1826,1944,2047,2048,2064,2737,3670,3975,4753,4781,4804,4851,4854,5080,5727,5881,6091,6585,6654,7080,7422,8482,8543,9037,9353,9423,9723,11023,27020,54437,55740,57216,57549,80031	APBB2,BSG,DCC,DSCAM,EFNA3,EPHB1,EPHB2,ERBB2,GLI3,ISL1,LHX1,NELL2,NFIB,NGFR,NOTCH1,NOTCH3,PAX6,PTCH1,RAC3,ROBO1,SLIT1,SOS1,NKX2-1,VEGFA,SEMA7A,LMO4,SEMA5A,SLIT2,NTN1,SEMA3E,VAX1,NPTN,SEMA5B,ENAH,VANGL2,IGSF9,SEMA6D	37/229
4_Member	KEGG Pathway	hsa04360	Axon guidance	-13.1823	-10.5088	815,816,1630,1944,2047,2048,5290,5296,5364,5590,5727,5881,6091,6585,7220,8482,8503,9037,9353,9423,9723,23654,25791,27289,54437,55740,57522,57689,80031,84628,85464	CAMK2A,CAMK2B,DCC,EFNA3,EPHB1,EPHB2,PIK3CA,PIK3R2,PLXNB1,PRKCZ,PTCH1,RAC3,ROBO1,SLIT1,TRPC1,SEMA7A,PIK3R3,SEMA5A,SLIT2,NTN1,SEMA3E,PLXNB2,NGEF,RND1,SEMA5B,ENAH,SRGAP1,LRRC4C,SEMA6D,NTNG2,SSH2	31/184
5_Summary	GO Molecular Functions	GO:0003682	chromatin binding	-22.69	-19.4622	473,1063,1108,1164,1387,1655,2033,2074,2551,2737,2956,3054,3070,3169,3516,3670,3720,4211,4436,4774,4851,4904,4928,5080,5089,5426,5430,5888,5927,5933,6599,6777,7020,7067,7153,7155,7175,7468,8028,8289,8320,8535,8850,9126,9156,9324,9612,10051,10592,11023,11169,11198,23133,23476,23598,25836,25942,26053,27324,51460,51780,55193,55636,56916,57597,57634,57680,57697,64641,80816,83746,84181,90381,113130,221336,342371	RERE,CENPF,CHD4,CKS2,CREBBP,DDX5,EP300,ERCC6,GABPA,GLI3,MSH6,HCFC1,HELLS,FOXA1,RBPJ,ISL1,JARID2,MEIS1,MSH2,NFIA,NOTCH1,YBX1,NUP98,PAX6,PBX2,POLE,POLR2A,RAD51,KDM5A,RBL1,SMARCC1,STAT5B,TFAP2A,THRA,TOP2A,TOP2B,TPR,NSD2,MLLT10,ARID1A,EOMES,CBX4,KAT2B,SMC3,EXO1,HMGN3,NCOR2,SMC4,SMC2,VAX1,WDHD1,SUPT16H,PHF8,BRD4,PATZ1,NIPBL,SIN3A,AUTS2,TOX3,SFMBT1,KDM3B,PBRM1,CHD7,SMARCAD1,BAHCC1,EP400,CHD8,FANCM,EBF2,ASXL3,L3MBTL2,CHD6,TICRR,CDCA5,BEND6,ATXN1L	76/-
5_Member	GO Molecular Functions	GO:0003682	chromatin binding	-22.69	-19.4622	473,1063,1108,1164,1387,1655,2033,2074,2551,2737,2956,3054,3070,3169,3516,3670,3720,4211,4436,4774,4851,4904,4928,5080,5089,5426,5430,5888,5927,5933,6599,6777,7020,7067,7153,7155,7175,7468,8028,8289,8320,8535,8850,9126,9156,9324,9612,10051,10592,11023,11169,11198,23133,23476,23598,25836,25942,26053,27324,51460,51780,55193,55636,56916,57597,57634,57680,57697,64641,80816,83746,84181,90381,113130,221336,342371	RERE,CENPF,CHD4,CKS2,CREBBP,DDX5,EP300,ERCC6,GABPA,GLI3,MSH6,HCFC1,HELLS,FOXA1,RBPJ,ISL1,JARID2,MEIS1,MSH2,NFIA,NOTCH1,YBX1,NUP98,PAX6,PBX2,POLE,POLR2A,RAD51,KDM5A,RBL1,SMARCC1,STAT5B,TFAP2A,THRA,TOP2A,TOP2B,TPR,NSD2,MLLT10,ARID1A,EOMES,CBX4,KAT2B,SMC3,EXO1,HMGN3,NCOR2,SMC4,SMC2,VAX1,WDHD1,SUPT16H,PHF8,BRD4,PATZ1,NIPBL,SIN3A,AUTS2,TOX3,SFMBT1,KDM3B,PBRM1,CHD7,SMARCAD1,BAHCC1,EP400,CHD8,FANCM,EBF2,ASXL3,L3MBTL2,CHD6,TICRR,CDCA5,BEND6,ATXN1L	76/615
6_Summary	GO Biological Processes	GO:0051302	regulation of cell division	-16.0455	-13.0174	641,801,805,990,1894,3480,3619,4192,4609,4904,5080,5154,5586,5727,6790,7422,8502,8555,8850,9055,9212,9493,9585,9903,10112,10322,25909,29072,55689,57026,79733,81606,144455,146909,259266	BLM,CALM1,CALM2,CDC6,ECT2,IGF1R,INCENP,MDK,MYC,YBX1,PAX6,PDGFA,PKN2,PTCH1,AURKA,VEGFA,PKP4,CDC14B,KAT2B,PRC1,AURKB,KIF23,KIF20B,KLHL21,KIF20A,SMYD5,AHCTF1,SETD2,YEATS2,PDXP,E2F8,LBH,E2F7,KIF18B,ASPM	35/-
6_Member	GO Biological Processes	GO:0051302	regulation of cell division	-16.0455	-13.0174	641,801,805,990,1894,3480,3619,4192,4609,4904,5080,5154,5586,5727,6790,7422,8502,8555,8850,9055,9212,9493,9585,9903,10112,10322,25909,29072,55689,57026,79733,81606,144455,146909,259266	BLM,CALM1,CALM2,CDC6,ECT2,IGF1R,INCENP,MDK,MYC,YBX1,PAX6,PDGFA,PKN2,PTCH1,AURKA,VEGFA,PKP4,CDC14B,KAT2B,PRC1,AURKB,KIF23,KIF20B,KLHL21,KIF20A,SMYD5,AHCTF1,SETD2,YEATS2,PDXP,E2F8,LBH,E2F7,KIF18B,ASPM	35/190
6_Member	GO Biological Processes	GO:0032465	regulation of cytokinesis	-11.4886	-9.00114	801,805,990,1894,3480,3619,5586,6790,8502,8555,9055,9212,9493,9585,9903,10112,25909,29072,57026,79733,144455	CALM1,CALM2,CDC6,ECT2,IGF1R,INCENP,PKN2,AURKA,PKP4,CDC14B,PRC1,AURKB,KIF23,KIF20B,KLHL21,KIF20A,AHCTF1,SETD2,PDXP,E2F8,E2F7	21/95
6_Member	GO Biological Processes	GO:0051781	positive regulation of cell division	-6.10361	-4.25599	990,1894,3480,3619,4192,4904,5154,5586,7422,8502,8555,9212,9493,9585,81606	CDC6,ECT2,IGF1R,INCENP,MDK,YBX1,PDGFA,PKN2,VEGFA,PKP4,CDC14B,AURKB,KIF23,KIF20B,LBH	15/99
6_Member	GO Biological Processes	GO:0032467	positive regulation of cytokinesis	-5.29393	-3.56556	990,1894,3480,3619,5586,8502,8555,9212,9493,9585	CDC6,ECT2,IGF1R,INCENP,PKN2,PKP4,CDC14B,AURKB,KIF23,KIF20B	10/51
7_Summary	GO Biological Processes	GO:0006259	DNA metabolic process	-16.0234	-13.0174	641,990,1022,1063,1108,1642,2074,2956,3978,4172,4173,4176,4436,4774,4781,5426,5763,5888,5930,5983,6240,7083,7153,7155,7158,7468,7832,7874,8239,8438,8458,8555,8914,9126,9156,9320,10926,11169,11198,11200,22891,23064,23126,23198,23405,25836,25942,27443,29072,51366,51368,51514,55728,56655,56916,56946,57523,57634,57697,63967,78995,80119,80314,84153,90381,91419,91607,113130,124739,146956,152485,200424,259282	BLM,CDC6,CDK7,CENPF,CHD4,DDB1,ERCC6,MSH6,LIG1,MCM3,MCM4,MCM7,MSH2,NFIA,NFIB,POLE,PTMS,RAD51,RBBP6,RFC3,RRM1,TK1,TOP2A,TOP2B,TP53BP1,NSD2,BTG2,USP7,USP9X,RAD54L,TTF2,CDC14B,TIMELESS,SMC3,EXO1,TRIP12,DBF4,WDHD1,SUPT16H,CHEK2,ZNF365,SETX,POGZ,PSME4,DICER1,NIPBL,SIN3A,CECR2,SETD2,UBR5,TEX264,DTL,N4BP2,POLE4,SMARCAD1,EMSY,NYNRIN,EP400,FANCM,CLSPN,HROB,PIF1,EPC1,RNASEH2C,TICRR,ATP23,SLFN11,CDCA5,USP43,EME1,ZNF827,TET3,BOD1L1	73/-
7_Member	GO Biological Processes	GO:0006259	DNA metabolic process	-16.0234	-13.0174	641,990,1022,1063,1108,1642,2074,2956,3978,4172,4173,4176,4436,4774,4781,5426,5763,5888,5930,5983,6240,7083,7153,7155,7158,7468,7832,7874,8239,8438,8458,8555,8914,9126,9156,9320,10926,11169,11198,11200,22891,23064,23126,23198,23405,25836,25942,27443,29072,51366,51368,51514,55728,56655,56916,56946,57523,57634,57697,63967,78995,80119,80314,84153,90381,91419,91607,113130,124739,146956,152485,200424,259282	BLM,CDC6,CDK7,CENPF,CHD4,DDB1,ERCC6,MSH6,LIG1,MCM3,MCM4,MCM7,MSH2,NFIA,NFIB,POLE,PTMS,RAD51,RBBP6,RFC3,RRM1,TK1,TOP2A,TOP2B,TP53BP1,NSD2,BTG2,USP7,USP9X,RAD54L,TTF2,CDC14B,TIMELESS,SMC3,EXO1,TRIP12,DBF4,WDHD1,SUPT16H,CHEK2,ZNF365,SETX,POGZ,PSME4,DICER1,NIPBL,SIN3A,CECR2,SETD2,UBR5,TEX264,DTL,N4BP2,POLE4,SMARCAD1,EMSY,NYNRIN,EP400,FANCM,CLSPN,HROB,PIF1,EPC1,RNASEH2C,TICRR,ATP23,SLFN11,CDCA5,USP43,EME1,ZNF827,TET3,BOD1L1	73/747
7_Member	GO Biological Processes	GO:0006281	DNA repair	-13.0032	-10.3396	641,1022,1108,1642,2074,2956,3978,4172,4173,4176,4436,5426,5888,5983,6240,7158,7468,7832,7874,8239,8438,8458,8555,8914,9126,9156,9320,11169,11198,11200,23064,23126,23198,25836,29072,51366,51368,51514,56916,56946,57523,57634,57697,63967,78995,80119,80314,84153,90381,91419,113130,124739,146956,259282	BLM,CDK7,CHD4,DDB1,ERCC6,MSH6,LIG1,MCM3,MCM4,MCM7,MSH2,POLE,RAD51,RFC3,RRM1,TP53BP1,NSD2,BTG2,USP7,USP9X,RAD54L,TTF2,CDC14B,TIMELESS,SMC3,EXO1,TRIP12,WDHD1,SUPT16H,CHEK2,SETX,POGZ,PSME4,NIPBL,SETD2,UBR5,TEX264,DTL,SMARCAD1,EMSY,NYNRIN,EP400,FANCM,CLSPN,HROB,PIF1,EPC1,RNASEH2C,TICRR,ATP23,CDCA5,USP43,EME1,BOD1L1	54/521
7_Member	GO Biological Processes	GO:0006260	DNA replication	-10.8125	-8.38059	641,990,3978,4172,4173,4176,4774,4781,5426,5763,5888,5930,5983,6240,7083,8914,9156,10926,11169,11198,25942,51514,56655,57523,57697,90381,91607,146956,259282	BLM,CDC6,LIG1,MCM3,MCM4,MCM7,NFIA,NFIB,POLE,PTMS,RAD51,RBBP6,RFC3,RRM1,TK1,TIMELESS,EXO1,DBF4,WDHD1,SUPT16H,SIN3A,DTL,POLE4,NYNRIN,FANCM,TICRR,SLFN11,EME1,BOD1L1	29/198
7_Member	GO Biological Processes	GO:0006261	DNA-templated DNA replication	-7.47882	-5.44024	641,990,3978,4172,4173,4176,5426,5888,5983,6240,7083,8914,9156,11169,56655,57523,57697,91607,146956,259282	BLM,CDC6,LIG1,MCM3,MCM4,MCM7,POLE,RAD51,RFC3,RRM1,TK1,TIMELESS,EXO1,WDHD1,POLE4,NYNRIN,FANCM,SLFN11,EME1,BOD1L1	20/140
8_Summary	GO Biological Processes	GO:0120035	regulation of plasma membrane bounded cell projection organization	-15.8931	-12.9083	780,816,1141,1399,1630,1826,2033,2039,2048,2185,2670,2803,2931,3480,3706,3815,4192,4734,4957,5064,5080,5290,5364,5621,5792,5802,5911,6091,6585,7070,7422,8482,8850,9037,9353,9423,9798,10109,10458,22891,23064,23224,23327,23654,25791,26012,26051,26053,27020,29116,50487,51196,55605,57154,57609,57689,57698,65078,79598,80031,84628,85358,126520,139818,157285,163404,349667,2737,4851,5324,6653,6664,7832,8553,11023,23405,50937,55636,84376,85440,259266,2047,23096,79953,347730,153,3084,3516,3720,4208,4886,5727,6777,8437,8879,9254,9362,10409,25836,25942,127833,1960,5590,6599,6790,8289,23476,55193,57178,196528,830,1173,5296,5865,9026,9943,10723,51334,54785,57026,85464,128239,253260,1981,2023,2064,3490,3624,7003,10235,57446,57805,135,2982,4922,5076,5286	DDR1,CAMK2B,CHRNB2,CRKL,DCC,DSCAM,EP300,DMTN,EPHB2,PTK2B,GFAP,GOLGA4,GSK3A,IGF1R,ITPKA,KIT,MDK,NEDD4,ODF2,PALM,PAX6,PIK3CA,PLXNB1,PRNP,PTPRF,PTPRS,RAP2A,ROBO1,SLIT1,THY1,VEGFA,SEMA7A,KAT2B,SEMA5A,SLIT2,NTN1,IST1,ARPC2,BAIAP2,ZNF365,SETX,SYNE2,NEDD4L,PLXNB2,NGEF,NSMF,PPP1R16B,AUTS2,NPTN,MYLIP,PLA2G3,PLCE1,KIF21A,SMURF1,DIP2B,LRRC4C,SHTN1,RTN4R,CEP97,SEMA6D,NTNG2,SHANK3,PLK5,DOCK11,PRAG1,PLPPR5,RTN4RL2,GLI3,NOTCH1,PLAG1,SORL1,SOX11,BTG2,BHLHE40,VAX1,DICER1,CDON,CHD7,HOOK3,DOCK7,ASPM,EPHB1,IQSEC2,SYNDIG1,LRRTM1,ADRB1,NRG1,RBPJ,JARID2,MEF2C,NPY1R,PTCH1,STAT5B,RASAL1,SGPL1,CACNA2D2,CPNE6,BASP1,NIPBL,SIN3A,SYT2,EGR3,PRKCZ,SMARCC1,AURKA,ARID1A,BRD4,PBRM1,ZMIZ1,ARID2,CAPZA2,AP2M1,PIK3R2,RAB3B,HIP1R,OXSR1,SLC12A7,PRR16,BORCS6,PDXP,SSH2,IQGAP3,RICTOR,EIF4G1,ENO1,ERBB2,IGFBP7,INHBA,TEAD1,RASGRP2,NDRG3,CCAR2,ADORA2A,GUCY1A1,NTS,PAX2,PIK3C2A	137/-
8_Member	GO Biological Processes	GO:0120035	regulation of plasma membrane bounded cell projection organization	-15.8931	-12.9083	780,816,1141,1399,1630,1826,2033,2039,2048,2185,2670,2803,2931,3480,3706,3815,4192,4734,4957,5064,5080,5290,5364,5621,5792,5802,5911,6091,6585,7070,7422,8482,8850,9037,9353,9423,9798,10109,10458,22891,23064,23224,23327,23654,25791,26012,26051,26053,27020,29116,50487,51196,55605,57154,57609,57689,57698,65078,79598,80031,84628,85358,126520,139818,157285,163404,349667	DDR1,CAMK2B,CHRNB2,CRKL,DCC,DSCAM,EP300,DMTN,EPHB2,PTK2B,GFAP,GOLGA4,GSK3A,IGF1R,ITPKA,KIT,MDK,NEDD4,ODF2,PALM,PAX6,PIK3CA,PLXNB1,PRNP,PTPRF,PTPRS,RAP2A,ROBO1,SLIT1,THY1,VEGFA,SEMA7A,KAT2B,SEMA5A,SLIT2,NTN1,IST1,ARPC2,BAIAP2,ZNF365,SETX,SYNE2,NEDD4L,PLXNB2,NGEF,NSMF,PPP1R16B,AUTS2,NPTN,MYLIP,PLA2G3,PLCE1,KIF21A,SMURF1,DIP2B,LRRC4C,SHTN1,RTN4R,CEP97,SEMA6D,NTNG2,SHANK3,PLK5,DOCK11,PRAG1,PLPPR5,RTN4RL2	67/650
8_Member	GO Biological Processes	GO:0010975	regulation of neuron projection development	-15.7656	-12.8011	780,816,1141,1399,1630,1826,2033,2048,2185,2670,2803,2931,3480,3706,4192,4734,5080,5364,5792,5802,5911,6091,6585,7070,7422,8482,8850,9037,9353,9423,9798,10458,22891,23064,23327,23654,25791,26012,27020,29116,50487,55605,57154,57609,57689,57698,65078,80031,84628,85358,126520,157285,163404,349667	DDR1,CAMK2B,CHRNB2,CRKL,DCC,DSCAM,EP300,EPHB2,PTK2B,GFAP,GOLGA4,GSK3A,IGF1R,ITPKA,MDK,NEDD4,PAX6,PLXNB1,PTPRF,PTPRS,RAP2A,ROBO1,SLIT1,THY1,VEGFA,SEMA7A,KAT2B,SEMA5A,SLIT2,NTN1,IST1,BAIAP2,ZNF365,SETX,NEDD4L,PLXNB2,NGEF,NSMF,NPTN,MYLIP,PLA2G3,KIF21A,SMURF1,DIP2B,LRRC4C,SHTN1,RTN4R,SEMA6D,NTNG2,SHANK3,PLK5,PRAG1,PLPPR5,RTN4RL2	54/448
8_Member	GO Biological Processes	GO:0031344	regulation of cell projection organization	-15.3306	-12.4549	780,816,1141,1399,1630,1826,2033,2039,2048,2185,2670,2803,2931,3480,3706,3815,4192,4734,4957,5064,5080,5290,5364,5621,5792,5802,5911,6091,6585,7070,7422,8482,8850,9037,9353,9423,9798,10109,10458,22891,23064,23224,23327,23654,25791,26012,26051,26053,27020,29116,50487,51196,55605,57154,57609,57689,57698,65078,79598,80031,84628,85358,126520,139818,157285,163404,349667	DDR1,CAMK2B,CHRNB2,CRKL,DCC,DSCAM,EP300,DMTN,EPHB2,PTK2B,GFAP,GOLGA4,GSK3A,IGF1R,ITPKA,KIT,MDK,NEDD4,ODF2,PALM,PAX6,PIK3CA,PLXNB1,PRNP,PTPRF,PTPRS,RAP2A,ROBO1,SLIT1,THY1,VEGFA,SEMA7A,KAT2B,SEMA5A,SLIT2,NTN1,IST1,ARPC2,BAIAP2,ZNF365,SETX,SYNE2,NEDD4L,PLXNB2,NGEF,NSMF,PPP1R16B,AUTS2,NPTN,MYLIP,PLA2G3,PLCE1,KIF21A,SMURF1,DIP2B,LRRC4C,SHTN1,RTN4R,CEP97,SEMA6D,NTNG2,SHANK3,PLK5,DOCK11,PRAG1,PLPPR5,RTN4RL2	67/667
8_Member	GO Biological Processes	GO:0050767	regulation of neurogenesis	-13.2907	-10.5965	816,1630,1826,2048,2670,2737,2803,3706,3815,4192,4851,5080,5324,5364,5802,6091,6585,6653,6664,7070,7422,7832,8482,8553,9037,9353,9423,9798,10458,11023,22891,23405,23654,27020,50937,55636,57154,57609,57698,65078,80031,84376,85358,85440,259266	CAMK2B,DCC,DSCAM,EPHB2,GFAP,GLI3,GOLGA4,ITPKA,KIT,MDK,NOTCH1,PAX6,PLAG1,PLXNB1,PTPRS,ROBO1,SLIT1,SORL1,SOX11,THY1,VEGFA,BTG2,SEMA7A,BHLHE40,SEMA5A,SLIT2,NTN1,IST1,BAIAP2,VAX1,ZNF365,DICER1,PLXNB2,NPTN,CDON,CHD7,SMURF1,DIP2B,SHTN1,RTN4R,SEMA6D,HOOK3,SHANK3,DOCK7,ASPM	45/372
8_Member	GO Biological Processes	GO:0051960	regulation of nervous system development	-12.508	-9.90856	816,1630,1826,2047,2048,2670,2737,2803,3706,3815,4192,4851,5080,5324,5364,5802,6091,6585,6653,6664,7070,7422,7832,8482,8553,9037,9353,9423,9798,10458,11023,22891,23096,23405,23654,27020,50937,55636,57154,57609,57698,65078,79953,80031,84376,85358,85440,259266,347730	CAMK2B,DCC,DSCAM,EPHB1,EPHB2,GFAP,GLI3,GOLGA4,ITPKA,KIT,MDK,NOTCH1,PAX6,PLAG1,PLXNB1,PTPRS,ROBO1,SLIT1,SORL1,SOX11,THY1,VEGFA,BTG2,SEMA7A,BHLHE40,SEMA5A,SLIT2,NTN1,IST1,BAIAP2,VAX1,ZNF365,IQSEC2,DICER1,PLXNB2,NPTN,CDON,CHD7,SMURF1,DIP2B,SHTN1,RTN4R,SYNDIG1,SEMA6D,HOOK3,SHANK3,DOCK7,ASPM,LRRTM1	49/454
8_Member	GO Biological Processes	GO:0051962	positive regulation of nervous system development	-10.6654	-8.25052	816,1826,2047,2048,2670,2737,2803,3706,3815,4192,4851,5080,5324,5364,6091,6664,7422,8482,9037,9353,9423,9798,10458,22891,23096,23405,23654,27020,50937,57154,57698,79953,85358,259266,347730	CAMK2B,DSCAM,EPHB1,EPHB2,GFAP,GLI3,GOLGA4,ITPKA,KIT,MDK,NOTCH1,PAX6,PLAG1,PLXNB1,ROBO1,SOX11,VEGFA,SEMA7A,SEMA5A,SLIT2,NTN1,IST1,BAIAP2,ZNF365,IQSEC2,DICER1,PLXNB2,NPTN,CDON,SMURF1,SHTN1,SYNDIG1,SHANK3,ASPM,LRRTM1	35/285
8_Member	GO Biological Processes	GO:0050769	positive regulation of neurogenesis	-10.3627	-7.96954	816,1826,2048,2670,2737,2803,3706,3815,4192,4851,5080,5324,5364,6091,6664,7422,8482,9037,9353,9423,9798,10458,22891,23405,23654,27020,50937,57154,57698,85358,259266	CAMK2B,DSCAM,EPHB2,GFAP,GLI3,GOLGA4,ITPKA,KIT,MDK,NOTCH1,PAX6,PLAG1,PLXNB1,ROBO1,SOX11,VEGFA,SEMA7A,SEMA5A,SLIT2,NTN1,IST1,BAIAP2,ZNF365,DICER1,PLXNB2,NPTN,CDON,SMURF1,SHTN1,SHANK3,ASPM	31/234
8_Member	GO Biological Processes	GO:0048638	regulation of developmental growth	-9.59672	-7.27649	153,1630,1826,2803,2931,3084,3516,3720,4208,4851,4886,5290,5727,5802,6585,6777,7422,8437,8482,8879,9037,9254,9362,9423,9798,10409,23327,25836,25942,55636,57154,57609,57698,65078,80031,127833	ADRB1,DCC,DSCAM,GOLGA4,GSK3A,NRG1,RBPJ,JARID2,MEF2C,NOTCH1,NPY1R,PIK3CA,PTCH1,PTPRS,SLIT1,STAT5B,VEGFA,RASAL1,SEMA7A,SGPL1,SEMA5A,CACNA2D2,CPNE6,NTN1,IST1,BASP1,NEDD4L,NIPBL,SIN3A,CHD7,SMURF1,DIP2B,SHTN1,RTN4R,SEMA6D,SYT2	36/327
8_Member	GO Biological Processes	GO:0010720	positive regulation of cell development	-9.44672	-7.14832	816,1826,1960,2033,2048,2670,2737,2803,3706,3815,4192,4851,5080,5324,5364,5590,6091,6599,6664,6777,6790,7422,8289,8482,9037,9353,9423,9798,10458,22891,23405,23476,23654,27020,50487,50937,55193,57154,57178,57698,85358,196528,259266	CAMK2B,DSCAM,EGR3,EP300,EPHB2,GFAP,GLI3,GOLGA4,ITPKA,KIT,MDK,NOTCH1,PAX6,PLAG1,PLXNB1,PRKCZ,ROBO1,SMARCC1,SOX11,STAT5B,AURKA,VEGFA,ARID1A,SEMA7A,SEMA5A,SLIT2,NTN1,IST1,BAIAP2,ZNF365,DICER1,BRD4,PLXNB2,NPTN,PLA2G3,CDON,PBRM1,SMURF1,ZMIZ1,SHTN1,SHANK3,ARID2,ASPM	43/447
8_Member	GO Biological Processes	GO:0050770	regulation of axonogenesis	-8.7759	-6.54769	1630,1826,2048,2803,5364,5802,6091,6585,7070,7422,8482,9037,9353,9423,9798,23654,57154,57609,57689,57698,65078,80031	DCC,DSCAM,EPHB2,GOLGA4,PLXNB1,PTPRS,ROBO1,SLIT1,THY1,VEGFA,SEMA7A,SEMA5A,SLIT2,NTN1,IST1,PLXNB2,SMURF1,DIP2B,LRRC4C,SHTN1,RTN4R,SEMA6D	22/143
8_Member	GO Biological Processes	GO:0032535	regulation of cellular component size	-8.49063	-6.31073	830,1173,1630,1826,2039,2185,2803,5290,5296,5802,5865,6585,7422,8482,9026,9037,9353,9423,9798,9943,10109,10458,10723,25942,51334,54785,57026,57154,57609,57698,65078,80031,85358,85464,128239,253260	CAPZA2,AP2M1,DCC,DSCAM,DMTN,PTK2B,GOLGA4,PIK3CA,PIK3R2,PTPRS,RAB3B,SLIT1,VEGFA,SEMA7A,HIP1R,SEMA5A,SLIT2,NTN1,IST1,OXSR1,ARPC2,BAIAP2,SLC12A7,SIN3A,PRR16,BORCS6,PDXP,SMURF1,DIP2B,SHTN1,RTN4R,SEMA6D,SHANK3,SSH2,IQGAP3,RICTOR	36/359
8_Member	GO Biological Processes	GO:0040008	regulation of growth	-8.33085	-6.16372	153,780,1399,1630,1826,1981,2023,2064,2185,2803,2931,3084,3490,3516,3624,3720,4208,4851,4886,5290,5727,5802,6585,6777,7003,7422,8437,8482,8879,9037,9254,9353,9362,9423,9798,10235,10409,23327,25836,25942,55636,57154,57446,57609,57698,57805,65078,80031,127833,253260	ADRB1,DDR1,CRKL,DCC,DSCAM,EIF4G1,ENO1,ERBB2,PTK2B,GOLGA4,GSK3A,NRG1,IGFBP7,RBPJ,INHBA,JARID2,MEF2C,NOTCH1,NPY1R,PIK3CA,PTCH1,PTPRS,SLIT1,STAT5B,TEAD1,VEGFA,RASAL1,SEMA7A,SGPL1,SEMA5A,CACNA2D2,SLIT2,CPNE6,NTN1,IST1,RASGRP2,BASP1,NEDD4L,NIPBL,SIN3A,CHD7,SMURF1,NDRG3,DIP2B,SHTN1,CCAR2,RTN4R,SEMA6D,SYT2,RICTOR	50/616
8_Member	GO Biological Processes	GO:0031346	positive regulation of cell projection organization	-7.92707	-5.81319	780,816,1826,2033,2048,2185,2803,3480,3706,3815,4192,5064,5290,5364,6091,7422,8482,8850,9037,9353,9423,9798,10109,10458,23064,23654,26053,27020,50487,51196,57154,57698,126520,139818,163404	DDR1,CAMK2B,DSCAM,EP300,EPHB2,PTK2B,GOLGA4,IGF1R,ITPKA,KIT,MDK,PALM,PIK3CA,PLXNB1,ROBO1,VEGFA,SEMA7A,KAT2B,SEMA5A,SLIT2,NTN1,IST1,ARPC2,BAIAP2,SETX,PLXNB2,AUTS2,NPTN,PLA2G3,PLCE1,SMURF1,SHTN1,PLK5,DOCK11,PLPPR5	35/360
8_Member	GO Biological Processes	GO:0090066	regulation of anatomical structure size	-7.77322	-5.6837	135,153,830,1173,1630,1826,2039,2185,2803,2982,4922,5076,5286,5290,5296,5802,5865,6585,7422,8482,8850,9026,9037,9353,9423,9798,9943,10109,10458,10723,25942,51334,54785,57026,57154,57609,57698,65078,80031,85358,85464,128239,253260	ADORA2A,ADRB1,CAPZA2,AP2M1,DCC,DSCAM,DMTN,PTK2B,GOLGA4,GUCY1A1,NTS,PAX2,PIK3C2A,PIK3CA,PIK3R2,PTPRS,RAB3B,SLIT1,VEGFA,SEMA7A,KAT2B,HIP1R,SEMA5A,SLIT2,NTN1,IST1,OXSR1,ARPC2,BAIAP2,SLC12A7,SIN3A,PRR16,BORCS6,PDXP,SMURF1,DIP2B,SHTN1,RTN4R,SEMA6D,SHANK3,SSH2,IQGAP3,RICTOR	43/508
8_Member	GO Biological Processes	GO:0048639	positive regulation of developmental growth	-7.31689	-5.30214	1826,2803,3084,3516,4208,4851,6777,7422,8437,8482,9037,9254,9362,9423,9798,10409,23327,25836,55636,57154,57698,127833	DSCAM,GOLGA4,NRG1,RBPJ,MEF2C,NOTCH1,STAT5B,VEGFA,RASAL1,SEMA7A,SEMA5A,CACNA2D2,CPNE6,NTN1,IST1,BASP1,NEDD4L,NIPBL,CHD7,SMURF1,SHTN1,SYT2	22/171
8_Member	GO Biological Processes	GO:0001558	regulation of cell growth	-7.00368	-5.03513	780,1399,1630,1826,1981,2023,2064,2185,2803,2931,3084,3490,3624,5802,6585,7003,7422,8437,8482,9037,9353,9362,9423,9798,10235,23327,25942,57154,57446,57609,57698,57805,65078,80031,127833,253260	DDR1,CRKL,DCC,DSCAM,EIF4G1,ENO1,ERBB2,PTK2B,GOLGA4,GSK3A,NRG1,IGFBP7,INHBA,PTPRS,SLIT1,TEAD1,VEGFA,RASAL1,SEMA7A,SEMA5A,SLIT2,CPNE6,NTN1,IST1,RASGRP2,NEDD4L,SIN3A,SMURF1,NDRG3,DIP2B,SHTN1,CCAR2,RTN4R,SEMA6D,SYT2,RICTOR	36/410
8_Member	GO Biological Processes	GO:0045927	positive regulation of growth	-6.87443	-4.91767	1826,1981,2064,2185,2803,3084,3516,4208,4851,6777,7003,7422,8437,8482,9037,9254,9362,9423,9798,10409,23327,25836,55636,57154,57698,127833,253260	DSCAM,EIF4G1,ERBB2,PTK2B,GOLGA4,NRG1,RBPJ,MEF2C,NOTCH1,STAT5B,TEAD1,VEGFA,RASAL1,SEMA7A,SEMA5A,CACNA2D2,CPNE6,NTN1,IST1,BASP1,NEDD4L,NIPBL,CHD7,SMURF1,SHTN1,SYT2,RICTOR	27/259
8_Member	GO Biological Processes	GO:0061387	regulation of extent of cell growth	-6.86579	-4.91096	1630,1826,2803,5802,6585,7422,8482,9037,9423,9798,25942,57154,57609,57698,65078,80031	DCC,DSCAM,GOLGA4,PTPRS,SLIT1,VEGFA,SEMA7A,SEMA5A,NTN1,IST1,SIN3A,SMURF1,DIP2B,SHTN1,RTN4R,SEMA6D	16/99
8_Member	GO Biological Processes	GO:0030516	regulation of axon extension	-6.38819	-4.49783	1826,2803,5802,6585,7422,8482,9037,9423,25942,57154,57609,57698,65078,80031	DSCAM,GOLGA4,PTPRS,SLIT1,VEGFA,SEMA7A,SEMA5A,NTN1,SIN3A,SMURF1,DIP2B,SHTN1,RTN4R,SEMA6D	14/82
8_Member	GO Biological Processes	GO:0008361	regulation of cell size	-6.33086	-4.45168	1630,1826,2803,5802,6585,7422,8482,9037,9423,9798,9943,10723,25942,51334,57154,57609,57698,65078,80031,85358,128239	DCC,DSCAM,GOLGA4,PTPRS,SLIT1,VEGFA,SEMA7A,SEMA5A,NTN1,IST1,OXSR1,SLC12A7,SIN3A,PRR16,SMURF1,DIP2B,SHTN1,RTN4R,SEMA6D,SHANK3,IQGAP3	21/179
8_Member	GO Biological Processes	GO:0050772	positive regulation of axonogenesis	-6.12375	-4.27159	1826,2803,5364,6091,7422,8482,9037,9353,9423,9798,23654,57154,57698	DSCAM,GOLGA4,PLXNB1,ROBO1,VEGFA,SEMA7A,SEMA5A,SLIT2,NTN1,IST1,PLXNB2,SMURF1,SHTN1	13/74
8_Member	GO Biological Processes	GO:0030307	positive regulation of cell growth	-5.62799	-3.84613	1826,1981,2064,2185,2803,3084,7003,7422,8437,8482,9037,9362,9423,9798,23327,57154,57698,127833,253260	DSCAM,EIF4G1,ERBB2,PTK2B,GOLGA4,NRG1,TEAD1,VEGFA,RASAL1,SEMA7A,SEMA5A,CPNE6,NTN1,IST1,NEDD4L,SMURF1,SHTN1,SYT2,RICTOR	19/166
8_Member	GO Biological Processes	GO:0045773	positive regulation of axon extension	-4.67329	-3.04115	1826,2803,7422,8482,9037,9423,57154,57698	DSCAM,GOLGA4,VEGFA,SEMA7A,SEMA5A,NTN1,SMURF1,SHTN1	8/37
9_Summary	GO Biological Processes	GO:0050804	modulation of chemical synaptic transmission	-15.4207	-12.5117	107,135,815,816,1128,1138,1141,1630,2047,2048,2185,2670,2912,2982,3156,3706,3815,4208,4804,4908,5367,5413,5582,5590,5621,5802,6622,6804,6844,6861,9254,9465,9899,10458,10769,10814,10815,23096,23154,25978,26012,27020,54407,55638,57338,57689,59283,79012,79772,81539,81832,84502,84628,85358,94056,127833,253980,347730	ADCY1,ADORA2A,CAMK2A,CAMK2B,CHRM1,CHRNA5,CHRNB2,DCC,EPHB1,EPHB2,PTK2B,GFAP,GRM2,GUCY1A1,HMGCR,ITPKA,KIT,MEF2C,NGFR,NTF3,PMCH,SEPTIN5,PRKCG,PRKCZ,PRNP,PTPRS,SNCA,STX1A,VAMP2,SYT5,CACNA2D2,AKAP7,SV2B,BAIAP2,PLK2,CPLX2,CPLX1,IQSEC2,NCDN,CHMP2B,NSMF,NPTN,SLC38A2,SYBU,JPH3,LRRC4C,CACNG8,CAMKV,MCTP1,SLC38A1,NETO1,JPH4,NTNG2,SHANK3,SYAP1,SYT2,KCTD13,LRRTM1	58/-
9_Member	GO Biological Processes	GO:0050804	modulation of chemical synaptic transmission	-15.4207	-12.5117	107,135,815,816,1128,1138,1141,1630,2047,2048,2185,2670,2912,2982,3156,3706,3815,4208,4804,4908,5367,5413,5582,5590,5621,5802,6622,6804,6844,6861,9254,9465,9899,10458,10769,10814,10815,23096,23154,25978,26012,27020,54407,55638,57338,57689,59283,79012,79772,81539,81832,84502,84628,85358,94056,127833,253980,347730	ADCY1,ADORA2A,CAMK2A,CAMK2B,CHRM1,CHRNA5,CHRNB2,DCC,EPHB1,EPHB2,PTK2B,GFAP,GRM2,GUCY1A1,HMGCR,ITPKA,KIT,MEF2C,NGFR,NTF3,PMCH,SEPTIN5,PRKCG,PRKCZ,PRNP,PTPRS,SNCA,STX1A,VAMP2,SYT5,CACNA2D2,AKAP7,SV2B,BAIAP2,PLK2,CPLX2,CPLX1,IQSEC2,NCDN,CHMP2B,NSMF,NPTN,SLC38A2,SYBU,JPH3,LRRC4C,CACNG8,CAMKV,MCTP1,SLC38A1,NETO1,JPH4,NTNG2,SHANK3,SYAP1,SYT2,KCTD13,LRRTM1	58/518
9_Member	GO Biological Processes	GO:0099177	regulation of trans-synaptic signaling	-15.3828	-12.4907	107,135,815,816,1128,1138,1141,1630,2047,2048,2185,2670,2912,2982,3156,3706,3815,4208,4804,4908,5367,5413,5582,5590,5621,5802,6622,6804,6844,6861,9254,9465,9899,10458,10769,10814,10815,23096,23154,25978,26012,27020,54407,55638,57338,57689,59283,79012,79772,81539,81832,84502,84628,85358,94056,127833,253980,347730	ADCY1,ADORA2A,CAMK2A,CAMK2B,CHRM1,CHRNA5,CHRNB2,DCC,EPHB1,EPHB2,PTK2B,GFAP,GRM2,GUCY1A1,HMGCR,ITPKA,KIT,MEF2C,NGFR,NTF3,PMCH,SEPTIN5,PRKCG,PRKCZ,PRNP,PTPRS,SNCA,STX1A,VAMP2,SYT5,CACNA2D2,AKAP7,SV2B,BAIAP2,PLK2,CPLX2,CPLX1,IQSEC2,NCDN,CHMP2B,NSMF,NPTN,SLC38A2,SYBU,JPH3,LRRC4C,CACNG8,CAMKV,MCTP1,SLC38A1,NETO1,JPH4,NTNG2,SHANK3,SYAP1,SYT2,KCTD13,LRRTM1	58/519
9_Member	GO Biological Processes	GO:0048167	regulation of synaptic plasticity	-11.6161	-9.11524	107,135,815,816,2048,2185,2670,2912,3156,3706,3815,4208,5582,5590,5621,6622,6844,10458,10769,10814,23096,23154,26012,27020,57338,79772,81539,81832,84502,85358,94056,347730	ADCY1,ADORA2A,CAMK2A,CAMK2B,EPHB2,PTK2B,GFAP,GRM2,HMGCR,ITPKA,KIT,MEF2C,PRKCG,PRKCZ,PRNP,SNCA,VAMP2,BAIAP2,PLK2,CPLX2,IQSEC2,NCDN,NSMF,NPTN,JPH3,MCTP1,SLC38A1,NETO1,JPH4,SHANK3,SYAP1,LRRTM1	32/223
9_Member	GO Biological Processes	GO:0050806	positive regulation of synaptic transmission	-5.41543	-3.66594	107,135,2048,2185,2670,3156,5582,5590,6622,6804,6844,10769,23096,27020,59283,85358,253980,347730	ADCY1,ADORA2A,EPHB2,PTK2B,GFAP,HMGCR,PRKCG,PRKCZ,SNCA,STX1A,VAMP2,PLK2,IQSEC2,NPTN,CACNG8,SHANK3,KCTD13,LRRTM1	18/156
9_Member	GO Biological Processes	GO:0060291	long-term synaptic potentiation	-4.26854	-2.69313	2185,2670,3156,5582,5590,6622,6844,10769,27020,347730	PTK2B,GFAP,HMGCR,PRKCG,PRKCZ,SNCA,VAMP2,PLK2,NPTN,LRRTM1	10/66
10_Summary	GO Biological Processes	GO:0035239	tube morphogenesis	-14.4799	-11.6501	71,93,182,682,780,1960,2047,2048,2185,2255,2737,3169,3490,3516,3911,3975,4208,4211,4609,4781,4851,4854,5076,5154,5290,5727,6091,6491,6654,6664,7070,7080,7422,8325,8463,8503,8543,8642,8879,8914,9037,9289,9353,9423,9585,9620,9645,9723,10765,23654,23670,25836,26005,27443,29072,55636,57178,57216,57493,57534,79733,80184,83700,144455,159296,196528,340419,104,2280,2535,3084,3624,3670,4804,6496,7020,8320,10116,55727,94134,1981,2033,2302,7067,10409,28996,54542,57190,342371,473	ACTG1,ACVR2B,JAG1,BSG,DDR1,EGR3,EPHB1,EPHB2,PTK2B,FGF10,GLI3,FOXA1,IGFBP7,RBPJ,LAMA5,LHX1,MEF2C,MEIS1,MYC,NFIB,NOTCH1,NOTCH3,PAX2,PDGFA,PIK3CA,PTCH1,ROBO1,STIL,SOS1,SOX11,THY1,NKX2-1,VEGFA,FZD8,TEAD2,PIK3R3,LMO4,DCHS1,SGPL1,TIMELESS,SEMA5A,ADGRG1,SLIT2,NTN1,KIF20B,CELSR1,MICAL2,SEMA3E,KDM5B,PLXNB2,CEMIP2,NIPBL,C2CD3,CECR2,SETD2,CHD7,ZMIZ1,VANGL2,HEG1,MIB1,E2F8,CEP290,JAM3,E2F7,NKX2-3,ARID2,RSPO2,ADARB1,FKBP1A,FZD2,NRG1,INHBA,ISL1,NGFR,SIX3,TFAP2A,EOMES,FEM1B,BTBD7,ARHGAP12,EIF4G1,EP300,FOXJ1,THRA,BASP1,HIPK2,RC3H2,SELENON,ATXN1L,RERE	90/-
10_Member	GO Biological Processes	GO:0035239	tube morphogenesis	-14.4799	-11.6501	71,93,182,682,780,1960,2047,2048,2185,2255,2737,3169,3490,3516,3911,3975,4208,4211,4609,4781,4851,4854,5076,5154,5290,5727,6091,6491,6654,6664,7070,7080,7422,8325,8463,8503,8543,8642,8879,8914,9037,9289,9353,9423,9585,9620,9645,9723,10765,23654,23670,25836,26005,27443,29072,55636,57178,57216,57493,57534,79733,80184,83700,144455,159296,196528,340419	ACTG1,ACVR2B,JAG1,BSG,DDR1,EGR3,EPHB1,EPHB2,PTK2B,FGF10,GLI3,FOXA1,IGFBP7,RBPJ,LAMA5,LHX1,MEF2C,MEIS1,MYC,NFIB,NOTCH1,NOTCH3,PAX2,PDGFA,PIK3CA,PTCH1,ROBO1,STIL,SOS1,SOX11,THY1,NKX2-1,VEGFA,FZD8,TEAD2,PIK3R3,LMO4,DCHS1,SGPL1,TIMELESS,SEMA5A,ADGRG1,SLIT2,NTN1,KIF20B,CELSR1,MICAL2,SEMA3E,KDM5B,PLXNB2,CEMIP2,NIPBL,C2CD3,CECR2,SETD2,CHD7,ZMIZ1,VANGL2,HEG1,MIB1,E2F8,CEP290,JAM3,E2F7,NKX2-3,ARID2,RSPO2	67/694
10_Member	GO Biological Processes	GO:0048729	tissue morphogenesis	-11.6968	-9.18911	71,104,182,682,780,2255,2280,2535,2737,3084,3169,3516,3624,3670,3911,3975,4208,4609,4804,4851,5076,5727,6091,6491,6496,6654,6664,7020,7080,7422,8320,8463,8543,8642,8914,9353,9423,9585,9620,9645,9723,10116,10765,23654,26005,27443,29072,55636,55727,57216,57493,57534,80184,94134,340419	ACTG1,ADARB1,JAG1,BSG,DDR1,FGF10,FKBP1A,FZD2,GLI3,NRG1,FOXA1,RBPJ,INHBA,ISL1,LAMA5,LHX1,MEF2C,MYC,NGFR,NOTCH1,PAX2,PTCH1,ROBO1,STIL,SIX3,SOS1,SOX11,TFAP2A,NKX2-1,VEGFA,EOMES,TEAD2,LMO4,DCHS1,TIMELESS,SLIT2,NTN1,KIF20B,CELSR1,MICAL2,SEMA3E,FEM1B,KDM5B,PLXNB2,C2CD3,CECR2,SETD2,CHD7,BTBD7,VANGL2,HEG1,MIB1,CEP290,ARHGAP12,RSPO2	55/579
10_Member	GO Biological Processes	GO:0002009	morphogenesis of an epithelium	-9.51322	-7.20185	71,182,682,780,2255,2737,3169,3516,3911,3975,4208,4609,4804,4851,5076,5727,6491,6654,6664,7020,7080,7422,8463,8543,8642,8914,9353,9423,9585,9620,9645,9723,10116,10765,23654,26005,27443,29072,55727,57216,57534,80184,94134,340419	ACTG1,JAG1,BSG,DDR1,FGF10,GLI3,FOXA1,RBPJ,LAMA5,LHX1,MEF2C,MYC,NGFR,NOTCH1,PAX2,PTCH1,STIL,SOS1,SOX11,TFAP2A,NKX2-1,VEGFA,TEAD2,LMO4,DCHS1,TIMELESS,SLIT2,NTN1,KIF20B,CELSR1,MICAL2,SEMA3E,FEM1B,KDM5B,PLXNB2,C2CD3,CECR2,SETD2,BTBD7,VANGL2,MIB1,CEP290,ARHGAP12,RSPO2	44/462
10_Member	GO Biological Processes	GO:0060562	epithelial tube morphogenesis	-9.41975	-7.13357	682,780,2255,2737,3169,3516,3911,3975,4208,4609,4851,5076,5727,6491,7080,7422,8463,8543,8642,8914,9353,9423,9585,9620,9645,9723,10765,23654,26005,27443,29072,57216,57534,80184,340419	BSG,DDR1,FGF10,GLI3,FOXA1,RBPJ,LAMA5,LHX1,MEF2C,MYC,NOTCH1,PAX2,PTCH1,STIL,NKX2-1,VEGFA,TEAD2,LMO4,DCHS1,TIMELESS,SLIT2,NTN1,KIF20B,CELSR1,MICAL2,SEMA3E,KDM5B,PLXNB2,C2CD3,CECR2,SETD2,VANGL2,MIB1,CEP290,RSPO2	35/316
10_Member	GO Biological Processes	GO:0060541	respiratory system development	-7.74635	-5.66723	93,1981,2033,2255,2302,2737,3169,3516,3911,4781,4851,5154,6664,7067,7080,7422,8914,9620,10409,28996,54542,55636,57190,57493,340419,342371	ACVR2B,EIF4G1,EP300,FGF10,FOXJ1,GLI3,FOXA1,RBPJ,LAMA5,NFIB,NOTCH1,PDGFA,SOX11,THRA,NKX2-1,VEGFA,TIMELESS,CELSR1,BASP1,HIPK2,RC3H2,CHD7,SELENON,HEG1,RSPO2,ATXN1L	26/220
10_Member	GO Biological Processes	GO:0030324	lung development	-7.63025	-5.57122	93,1981,2033,2255,2302,2737,3169,3516,3911,4781,4851,5154,6664,7067,7080,7422,8914,9620,28996,54542,57190,57493,340419,342371	ACVR2B,EIF4G1,EP300,FGF10,FOXJ1,GLI3,FOXA1,RBPJ,LAMA5,NFIB,NOTCH1,PDGFA,SOX11,THRA,NKX2-1,VEGFA,TIMELESS,CELSR1,HIPK2,RC3H2,SELENON,HEG1,RSPO2,ATXN1L	24/193
10_Member	GO Biological Processes	GO:0001763	morphogenesis of a branching structure	-7.60869	-5.55454	473,780,2255,2737,3169,3911,3975,4609,4851,5076,5727,7080,7422,8642,8914,9353,9620,9723,10116,10765,29072,55727,340419	RERE,DDR1,FGF10,GLI3,FOXA1,LAMA5,LHX1,MYC,NOTCH1,PAX2,PTCH1,NKX2-1,VEGFA,DCHS1,TIMELESS,SLIT2,CELSR1,SEMA3E,FEM1B,KDM5B,SETD2,BTBD7,RSPO2	23/179
10_Member	GO Biological Processes	GO:0030323	respiratory tube development	-7.45654	-5.42681	93,1981,2033,2255,2302,2737,3169,3516,3911,4781,4851,5154,6664,7067,7080,7422,8914,9620,28996,54542,57190,57493,340419,342371	ACVR2B,EIF4G1,EP300,FGF10,FOXJ1,GLI3,FOXA1,RBPJ,LAMA5,NFIB,NOTCH1,PDGFA,SOX11,THRA,NKX2-1,VEGFA,TIMELESS,CELSR1,HIPK2,RC3H2,SELENON,HEG1,RSPO2,ATXN1L	24/197
10_Member	GO Biological Processes	GO:0048754	branching morphogenesis of an epithelial tube	-6.82734	-4.87636	780,2255,2737,3169,3911,3975,4609,4851,5076,5727,7080,7422,8642,8914,9353,9620,9723,10765,340419	DDR1,FGF10,GLI3,FOXA1,LAMA5,LHX1,MYC,NOTCH1,PAX2,PTCH1,NKX2-1,VEGFA,DCHS1,TIMELESS,SLIT2,CELSR1,SEMA3E,KDM5B,RSPO2	19/139
10_Member	GO Biological Processes	GO:0061138	morphogenesis of a branching epithelium	-6.79822	-4.85294	780,2255,2737,3169,3911,3975,4609,4851,5076,5727,7080,7422,8642,8914,9353,9620,9723,10116,10765,55727,340419	DDR1,FGF10,GLI3,FOXA1,LAMA5,LHX1,MYC,NOTCH1,PAX2,PTCH1,NKX2-1,VEGFA,DCHS1,TIMELESS,SLIT2,CELSR1,SEMA3E,FEM1B,KDM5B,BTBD7,RSPO2	21/168
11_Summary	GO Biological Processes	GO:0034330	cell junction organization	-14.2683	-11.4526	71,323,1007,1108,1399,1826,1894,2047,2048,2064,2185,2239,2558,2743,3480,3706,3801,3911,4734,4774,5064,5364,5586,5621,5792,5802,5881,6622,7070,7846,8502,8777,9026,9254,9362,9723,11004,11329,11346,22866,22891,23327,23396,23654,27020,55638,55740,57493,57689,64403,79629,81671,83700,84628,85358,165257,199731,347730,389941	ACTG1,APBB2,CDH9,CHD4,CRKL,DSCAM,ECT2,EPHB1,EPHB2,ERBB2,PTK2B,GPC4,GABRA5,GLRB,IGF1R,ITPKA,KIFC3,LAMA5,NEDD4,NFIA,PALM,PLXNB1,PKN2,PRNP,PTPRF,PTPRS,RAC3,SNCA,THY1,TUBA1A,PKP4,MPDZ,HIP1R,CACNA2D2,CPNE6,SEMA3E,KIF2C,STK38,SYNPO,CNKSR2,ZNF365,NEDD4L,PIP5K1C,PLXNB2,NPTN,SYBU,ENAH,HEG1,LRRC4C,CDH24,OCEL1,VMP1,JAM3,NTNG2,SHANK3,C1QL2,CADM4,LRRTM1,C1QL3	59/-
11_Member	GO Biological Processes	GO:0034330	cell junction organization	-14.2683	-11.4526	71,323,1007,1108,1399,1826,1894,2047,2048,2064,2185,2239,2558,2743,3480,3706,3801,3911,4734,4774,5064,5364,5586,5621,5792,5802,5881,6622,7070,7846,8502,8777,9026,9254,9362,9723,11004,11329,11346,22866,22891,23327,23396,23654,27020,55638,55740,57493,57689,64403,79629,81671,83700,84628,85358,165257,199731,347730,389941	ACTG1,APBB2,CDH9,CHD4,CRKL,DSCAM,ECT2,EPHB1,EPHB2,ERBB2,PTK2B,GPC4,GABRA5,GLRB,IGF1R,ITPKA,KIFC3,LAMA5,NEDD4,NFIA,PALM,PLXNB1,PKN2,PRNP,PTPRF,PTPRS,RAC3,SNCA,THY1,TUBA1A,PKP4,MPDZ,HIP1R,CACNA2D2,CPNE6,SEMA3E,KIF2C,STK38,SYNPO,CNKSR2,ZNF365,NEDD4L,PIP5K1C,PLXNB2,NPTN,SYBU,ENAH,HEG1,LRRC4C,CDH24,OCEL1,VMP1,JAM3,NTNG2,SHANK3,C1QL2,CADM4,LRRTM1,C1QL3	59/566
11_Member	GO Biological Processes	GO:0050808	synapse organization	-14.1043	-11.3287	71,323,1007,1108,1399,1826,2047,2048,2064,2239,2558,2743,3480,3706,3911,4734,4774,5064,5364,5621,5792,5802,5881,6622,7846,9026,9254,9362,9723,11004,11329,11346,22866,22891,23327,23654,27020,55638,55740,57689,84628,85358,165257,199731,347730,389941	ACTG1,APBB2,CDH9,CHD4,CRKL,DSCAM,EPHB1,EPHB2,ERBB2,GPC4,GABRA5,GLRB,IGF1R,ITPKA,LAMA5,NEDD4,NFIA,PALM,PLXNB1,PRNP,PTPRF,PTPRS,RAC3,SNCA,TUBA1A,HIP1R,CACNA2D2,CPNE6,SEMA3E,KIF2C,STK38,SYNPO,CNKSR2,ZNF365,NEDD4L,PLXNB2,NPTN,SYBU,ENAH,LRRC4C,NTNG2,SHANK3,C1QL2,CADM4,LRRTM1,C1QL3	46/368
11_Member	GO Biological Processes	GO:0099173	postsynapse organization	-9.89645	-7.53393	71,1399,2047,2048,2743,3480,3706,3911,5621,5881,9026,9362,11004,11329,22866,22891,55740,84628,85358,165257,389941	ACTG1,CRKL,EPHB1,EPHB2,GLRB,IGF1R,ITPKA,LAMA5,PRNP,RAC3,HIP1R,CPNE6,KIF2C,STK38,CNKSR2,ZNF365,ENAH,NTNG2,SHANK3,C1QL2,C1QL3	21/114
12_Summary	GO Molecular Functions	GO:0140657	ATP-dependent activity	-14.2167	-11.4148	641,990,1022,1062,1108,1655,1656,1780,2074,2186,2956,3070,3801,4172,4173,4176,4430,4436,4628,5888,5983,7153,7155,7317,8438,8458,9126,9493,9585,9931,10051,10112,10351,10592,10845,10999,11004,23020,23064,23132,23405,27443,51703,51773,55137,55605,55636,56171,56916,56992,57634,57680,57697,80119,80205,81930,84181,84532,91607,146909,3978,5426,9156,25836,55728,56655,146956,5430,6041,7257,8565,23019,23293,26995,57523,80746,192670,377,397,2794,5413,5865,5881,5911,10383,10966,22800,27289,54509,54769,58480,65997,161253,201475,376267,3842,8021,26034,51016,55705,57510,80824,7158,7468,11200,23126,80314,91419,113130,1408,4904,23648,78995	BLM,CDC6,CDK7,CENPE,CHD4,DDX5,DDX6,DYNC1I1,ERCC6,BPTF,MSH6,HELLS,KIFC3,MCM3,MCM4,MCM7,MYO1B,MSH2,MYH10,RAD51,RFC3,TOP2A,TOP2B,UBA1,RAD54L,TTF2,SMC3,KIF23,KIF20B,HELZ,SMC4,KIF20A,ABCA8,SMC2,CLPX,SLC27A4,KIF2C,SNRNP200,SETX,RAD54L2,DICER1,CECR2,ACSL5,RSF1,FIGN,KIF21A,CHD7,DNAH7,SMARCAD1,KIF15,EP400,CHD8,FANCM,PIF1,CHD9,KIF18A,CHD6,ACSS1,SLFN11,KIF18B,LIG1,POLE,EXO1,NIPBL,N4BP2,POLE4,EME1,POLR2A,RNASEL,TSNAX,YARS1,CNOT1,SMG6,TRUB2,NYNRIN,TSEN2,AGO4,ARF3,ARHGDIB,GNL1,SEPTIN5,RAB3B,RAC3,RAP2A,TUBB4B,RAB40B,RRAS2,RND1,RHOF,DIRAS2,RHOU,RASL11B,REM2,RAB12,RAB15,TNPO1,NUP214,IPCEF1,EMC9,IPO9,XPO5,DUSP16,TP53BP1,NSD2,CHEK2,POGZ,EPC1,ATP23,CDCA5,CRY2,YBX1,SSBP3,HROB	113/-
12_Member	GO Molecular Functions	GO:0140657	ATP-dependent activity	-14.2167	-11.4148	641,990,1022,1062,1108,1655,1656,1780,2074,2186,2956,3070,3801,4172,4173,4176,4430,4436,4628,5888,5983,7153,7155,7317,8438,8458,9126,9493,9585,9931,10051,10112,10351,10592,10845,10999,11004,23020,23064,23132,23405,27443,51703,51773,55137,55605,55636,56171,56916,56992,57634,57680,57697,80119,80205,81930,84181,84532,91607,146909	BLM,CDC6,CDK7,CENPE,CHD4,DDX5,DDX6,DYNC1I1,ERCC6,BPTF,MSH6,HELLS,KIFC3,MCM3,MCM4,MCM7,MYO1B,MSH2,MYH10,RAD51,RFC3,TOP2A,TOP2B,UBA1,RAD54L,TTF2,SMC3,KIF23,KIF20B,HELZ,SMC4,KIF20A,ABCA8,SMC2,CLPX,SLC27A4,KIF2C,SNRNP200,SETX,RAD54L2,DICER1,CECR2,ACSL5,RSF1,FIGN,KIF21A,CHD7,DNAH7,SMARCAD1,KIF15,EP400,CHD8,FANCM,PIF1,CHD9,KIF18A,CHD6,ACSS1,SLFN11,KIF18B	60/584
12_Member	GO Molecular Functions	GO:0004386	helicase activity	-11.1204	-8.65853	641,1108,1655,1656,3070,4172,4173,4176,5888,5983,8438,8458,9931,23020,23064,23132,23405,55636,56916,57634,57680,57697,80119,80205,84181,91607	BLM,CHD4,DDX5,DDX6,HELLS,MCM3,MCM4,MCM7,RAD51,RFC3,RAD54L,TTF2,HELZ,SNRNP200,SETX,RAD54L2,DICER1,CHD7,SMARCAD1,EP400,CHD8,FANCM,PIF1,CHD9,CHD6,SLFN11	26/155
12_Member	GO Molecular Functions	GO:0008094	ATP-dependent activity, acting on DNA	-10.9892	-8.53955	641,1022,1108,1655,1656,2074,2186,2956,4172,4173,4176,4436,5888,5983,7153,7155,8438,8458,23020,23064,23132,27443,51773,55636,56916,57680,57697,80119,80205,84181	BLM,CDK7,CHD4,DDX5,DDX6,ERCC6,BPTF,MSH6,MCM3,MCM4,MCM7,MSH2,RAD51,RFC3,TOP2A,TOP2B,RAD54L,TTF2,SNRNP200,SETX,RAD54L2,CECR2,RSF1,CHD7,SMARCAD1,CHD8,FANCM,PIF1,CHD9,CHD6	30/208
12_Member	GO Molecular Functions	GO:0140097	catalytic activity, acting on DNA	-10.4779	-8.07403	641,1022,1108,1655,1656,2074,2186,2956,3978,4172,4173,4176,4436,5426,5888,5983,7153,7155,8438,8458,9156,23020,23064,23132,23405,25836,27443,51773,55636,55728,56655,56916,57680,57697,80119,80205,84181,146956	BLM,CDK7,CHD4,DDX5,DDX6,ERCC6,BPTF,MSH6,LIG1,MCM3,MCM4,MCM7,MSH2,POLE,RAD51,RFC3,TOP2A,TOP2B,RAD54L,TTF2,EXO1,SNRNP200,SETX,RAD54L2,DICER1,NIPBL,CECR2,RSF1,CHD7,N4BP2,POLE4,SMARCAD1,CHD8,FANCM,PIF1,CHD9,CHD6,EME1	38/335
12_Member	GO Molecular Functions	GO:0003678	DNA helicase activity	-9.70709	-7.37321	641,1108,4172,4173,4176,5888,5983,8438,23064,23132,55636,56916,57680,57697,80119,80205,84181	BLM,CHD4,MCM3,MCM4,MCM7,RAD51,RFC3,RAD54L,SETX,RAD54L2,CHD7,SMARCAD1,CHD8,FANCM,PIF1,CHD9,CHD6	17/74
12_Member	GO Molecular Functions	GO:0009378	four-way junction helicase activity	-9.59817	-7.27649	641,1108,4172,4173,4176,8438,23132,55636,56916,57680,57697,80119,80205,84181	BLM,CHD4,MCM3,MCM4,MCM7,RAD54L,RAD54L2,CHD7,SMARCAD1,CHD8,FANCM,PIF1,CHD9,CHD6	14/48
12_Member	GO Molecular Functions	GO:0043138	3'-5' DNA helicase activity	-9.59817	-7.27649	641,1108,4172,4173,4176,8438,23132,55636,56916,57680,57697,80119,80205,84181	BLM,CHD4,MCM3,MCM4,MCM7,RAD54L,RAD54L2,CHD7,SMARCAD1,CHD8,FANCM,PIF1,CHD9,CHD6	14/48
12_Member	GO Molecular Functions	GO:0017116	single-stranded DNA helicase activity	-9.42034	-7.13357	641,1108,4172,4173,4176,5888,5983,8438,23132,55636,56916,57680,80119,80205,84181	BLM,CHD4,MCM3,MCM4,MCM7,RAD51,RFC3,RAD54L,RAD54L2,CHD7,SMARCAD1,CHD8,PIF1,CHD9,CHD6	15/58
12_Member	GO Molecular Functions	GO:0140640	catalytic activity, acting on a nucleic acid	-8.67811	-6.46452	641,1022,1108,1655,1656,2074,2186,2956,3070,3978,4172,4173,4176,4436,5426,5430,5888,5983,6041,7153,7155,7257,8438,8458,8565,9156,9931,23019,23020,23064,23132,23293,23405,25836,26995,27443,51773,55636,55728,56655,56916,57523,57634,57680,57697,80119,80205,80746,84181,91607,146956,192670	BLM,CDK7,CHD4,DDX5,DDX6,ERCC6,BPTF,MSH6,HELLS,LIG1,MCM3,MCM4,MCM7,MSH2,POLE,POLR2A,RAD51,RFC3,RNASEL,TOP2A,TOP2B,TSNAX,RAD54L,TTF2,YARS1,EXO1,HELZ,CNOT1,SNRNP200,SETX,RAD54L2,SMG6,DICER1,NIPBL,TRUB2,CECR2,RSF1,CHD7,N4BP2,POLE4,SMARCAD1,NYNRIN,EP400,CHD8,FANCM,PIF1,CHD9,TSEN2,CHD6,SLFN11,EME1,AGO4	52/639
12_Member	GO Molecular Functions	GO:0061749	forked DNA-dependent helicase activity	-8.64056	-6.43736	641,1108,4172,4173,4176,8438,23132,55636,56916,57680,80119,80205,84181	BLM,CHD4,MCM3,MCM4,MCM7,RAD54L,RAD54L2,CHD7,SMARCAD1,CHD8,PIF1,CHD9,CHD6	13/47
12_Member	GO Molecular Functions	GO:1990518	single-stranded 3'-5' DNA helicase activity	-8.64056	-6.43736	641,1108,4172,4173,4176,8438,23132,55636,56916,57680,80119,80205,84181	BLM,CHD4,MCM3,MCM4,MCM7,RAD54L,RAD54L2,CHD7,SMARCAD1,CHD8,PIF1,CHD9,CHD6	13/47
12_Member	GO Molecular Functions	GO:0036121	double-stranded DNA helicase activity	-8.51655	-6.33012	641,1108,4172,4173,4176,8438,23132,55636,56916,57680,80119,80205,84181	BLM,CHD4,MCM3,MCM4,MCM7,RAD54L,RAD54L2,CHD7,SMARCAD1,CHD8,PIF1,CHD9,CHD6	13/48
12_Member	GO Molecular Functions	GO:0017111	ribonucleoside triphosphate phosphatase activity	-8.14467	-5.99904	377,397,641,990,1108,1655,1656,2074,2794,4172,4173,4176,4436,5413,5865,5881,5888,5911,5983,8438,9126,9493,9585,10051,10112,10351,10383,10592,10845,10966,11004,22800,23020,23132,27289,54509,54769,55137,55605,55636,56171,56916,56992,57680,57697,58480,65997,80119,80205,81930,84181,91607,146909,161253,201475,376267	ARF3,ARHGDIB,BLM,CDC6,CHD4,DDX5,DDX6,ERCC6,GNL1,MCM3,MCM4,MCM7,MSH2,SEPTIN5,RAB3B,RAC3,RAD51,RAP2A,RFC3,RAD54L,SMC3,KIF23,KIF20B,SMC4,KIF20A,ABCA8,TUBB4B,SMC2,CLPX,RAB40B,KIF2C,RRAS2,SNRNP200,RAD54L2,RND1,RHOF,DIRAS2,FIGN,KIF21A,CHD7,DNAH7,SMARCAD1,KIF15,CHD8,FANCM,RHOU,RASL11B,PIF1,CHD9,KIF18A,CHD6,SLFN11,KIF18B,REM2,RAB12,RAB15	56/741
12_Member	GO Biological Processes	GO:0071103	DNA conformation change	-8.05932	-5.93129	641,1108,4172,4173,4176,5888,5983,7153,7155,8438,23064,23132,55636,56916,57680,57697,80205,84181	BLM,CHD4,MCM3,MCM4,MCM7,RAD51,RFC3,TOP2A,TOP2B,RAD54L,SETX,RAD54L2,CHD7,SMARCAD1,CHD8,FANCM,CHD9,CHD6	18/105
12_Member	GO Molecular Functions	GO:0016887	ATP hydrolysis activity	-7.78408	-5.68926	641,990,1108,1655,1656,2074,4172,4173,4176,4436,5888,5983,8438,9126,9493,9585,10051,10112,10351,10592,10845,11004,23020,23132,55137,55605,55636,56171,56916,56992,57680,57697,80119,80205,81930,84181,91607,146909	BLM,CDC6,CHD4,DDX5,DDX6,ERCC6,MCM3,MCM4,MCM7,MSH2,RAD51,RFC3,RAD54L,SMC3,KIF23,KIF20B,SMC4,KIF20A,ABCA8,SMC2,CLPX,KIF2C,SNRNP200,RAD54L2,FIGN,KIF21A,CHD7,DNAH7,SMARCAD1,KIF15,CHD8,FANCM,PIF1,CHD9,KIF18A,CHD6,SLFN11,KIF18B	38/417
12_Member	GO Biological Processes	GO:0032508	DNA duplex unwinding	-7.46785	-5.43269	641,1108,4172,4173,4176,5888,5983,8438,23064,23132,55636,56916,57680,57697,80205,84181	BLM,CHD4,MCM3,MCM4,MCM7,RAD51,RFC3,RAD54L,SETX,RAD54L2,CHD7,SMARCAD1,CHD8,FANCM,CHD9,CHD6	16/90
12_Member	GO Biological Processes	GO:0032392	DNA geometric change	-7.05824	-5.08569	641,1108,4172,4173,4176,5888,5983,8438,23064,23132,55636,56916,57680,57697,80205,84181	BLM,CHD4,MCM3,MCM4,MCM7,RAD51,RFC3,RAD54L,SETX,RAD54L2,CHD7,SMARCAD1,CHD8,FANCM,CHD9,CHD6	16/96
12_Member	GO Molecular Functions	GO:0140658	ATP-dependent chromatin remodeler activity	-6.59542	-4.67223	641,1108,1655,1656,2074,4172,4173,4176,8438,23020,23132,27443,51773,55636,56916,57680,57697,80119,80205,84181	BLM,CHD4,DDX5,DDX6,ERCC6,MCM3,MCM4,MCM7,RAD54L,SNRNP200,RAD54L2,CECR2,RSF1,CHD7,SMARCAD1,CHD8,FANCM,PIF1,CHD9,CHD6	20/158
12_Member	GO Molecular Functions	GO:0061775	cohesin loader activity	-6.16886	-4.30901	641,1108,1655,1656,2074,4172,4173,4176,8438,23020,23132,25836,55636,56916,57680,57697,80119,80205,84181	BLM,CHD4,DDX5,DDX6,ERCC6,MCM3,MCM4,MCM7,RAD54L,SNRNP200,RAD54L2,NIPBL,CHD7,SMARCAD1,CHD8,FANCM,PIF1,CHD9,CHD6	19/153
12_Member	GO Molecular Functions	GO:0140104	molecular carrier activity	-6.1082	-4.25756	641,1108,1655,1656,2074,3842,4172,4173,4176,8021,8438,23020,23132,26034,51016,55636,55705,56916,57510,57680,57697,80119,80205,80824,84181	BLM,CHD4,DDX5,DDX6,ERCC6,TNPO1,MCM3,MCM4,MCM7,NUP214,RAD54L,SNRNP200,RAD54L2,IPCEF1,EMC9,CHD7,IPO9,SMARCAD1,XPO5,CHD8,FANCM,PIF1,CHD9,DUSP16,CHD6	25/249
12_Member	GO Molecular Functions	GO:0140597	protein carrier chaperone	-5.97752	-4.1418	641,1108,1655,1656,2074,4172,4173,4176,8438,23020,23132,51016,55636,55705,56916,57680,57697,80119,80205,80824,84181	BLM,CHD4,DDX5,DDX6,ERCC6,MCM3,MCM4,MCM7,RAD54L,SNRNP200,RAD54L2,EMC9,CHD7,IPO9,SMARCAD1,CHD8,FANCM,PIF1,CHD9,DUSP16,CHD6	21/188
12_Member	GO Molecular Functions	GO:0003689	DNA clamp loader activity	-5.86998	-4.05011	641,1108,1655,1656,2074,4172,4173,4176,5983,8438,23020,23132,55636,56916,57680,57697,80119,80205,84181	BLM,CHD4,DDX5,DDX6,ERCC6,MCM3,MCM4,MCM7,RFC3,RAD54L,SNRNP200,RAD54L2,CHD7,SMARCAD1,CHD8,FANCM,PIF1,CHD9,CHD6	19/160
12_Member	GO Molecular Functions	GO:0140713	histone chaperone activity	-5.70727	-3.91215	641,1108,1655,1656,2074,4172,4173,4176,8438,23020,23132,55636,55705,56916,57680,57697,80119,80205,84181	BLM,CHD4,DDX5,DDX6,ERCC6,MCM3,MCM4,MCM7,RAD54L,SNRNP200,RAD54L2,CHD7,IPO9,SMARCAD1,CHD8,FANCM,PIF1,CHD9,CHD6	19/164
12_Member	GO Molecular Functions	GO:0000510	H3-H4 histone complex chaperone activity	-5.61891	-3.84339	641,1108,1655,1656,2074,4172,4173,4176,8438,23020,23132,55636,56916,57680,57697,80119,80205,84181	BLM,CHD4,DDX5,DDX6,ERCC6,MCM3,MCM4,MCM7,RAD54L,SNRNP200,RAD54L2,CHD7,SMARCAD1,CHD8,FANCM,PIF1,CHD9,CHD6	18/151
12_Member	GO Molecular Functions	GO:0140584	chromatin extrusion motor activity	-5.61891	-3.84339	641,1108,1655,1656,2074,4172,4173,4176,8438,23020,23132,55636,56916,57680,57697,80119,80205,84181	BLM,CHD4,DDX5,DDX6,ERCC6,MCM3,MCM4,MCM7,RAD54L,SNRNP200,RAD54L2,CHD7,SMARCAD1,CHD8,FANCM,PIF1,CHD9,CHD6	18/151
12_Member	GO Molecular Functions	GO:0140665	ATP-dependent H3-H4 histone complex chaperone activity	-5.61891	-3.84339	641,1108,1655,1656,2074,4172,4173,4176,8438,23020,23132,55636,56916,57680,57697,80119,80205,84181	BLM,CHD4,DDX5,DDX6,ERCC6,MCM3,MCM4,MCM7,RAD54L,SNRNP200,RAD54L2,CHD7,SMARCAD1,CHD8,FANCM,PIF1,CHD9,CHD6	18/151
12_Member	GO Molecular Functions	GO:0140849	ATP-dependent H2AZ histone chaperone activity	-5.61891	-3.84339	641,1108,1655,1656,2074,4172,4173,4176,8438,23020,23132,55636,56916,57680,57697,80119,80205,84181	BLM,CHD4,DDX5,DDX6,ERCC6,MCM3,MCM4,MCM7,RAD54L,SNRNP200,RAD54L2,CHD7,SMARCAD1,CHD8,FANCM,PIF1,CHD9,CHD6	18/151
12_Member	GO Molecular Functions	GO:0015616	DNA translocase activity	-5.57747	-3.80702	641,1108,1655,1656,2074,4172,4173,4176,8438,23020,23132,55636,56916,57680,57697,80119,80205,84181	BLM,CHD4,DDX5,DDX6,ERCC6,MCM3,MCM4,MCM7,RAD54L,SNRNP200,RAD54L2,CHD7,SMARCAD1,CHD8,FANCM,PIF1,CHD9,CHD6	18/152
12_Member	GO Molecular Functions	GO:0140674	ATP-dependent histone chaperone activity	-5.57747	-3.80702	641,1108,1655,1656,2074,4172,4173,4176,8438,23020,23132,55636,56916,57680,57697,80119,80205,84181	BLM,CHD4,DDX5,DDX6,ERCC6,MCM3,MCM4,MCM7,RAD54L,SNRNP200,RAD54L2,CHD7,SMARCAD1,CHD8,FANCM,PIF1,CHD9,CHD6	18/152
12_Member	GO Biological Processes	GO:0140588	chromatin looping	-4.99859	-3.31895	641,1108,1655,1656,2074,4172,4173,4176,8438,23020,23132,55636,56916,57680,57697,80119,80205,84181	BLM,CHD4,DDX5,DDX6,ERCC6,MCM3,MCM4,MCM7,RAD54L,SNRNP200,RAD54L2,CHD7,SMARCAD1,CHD8,FANCM,PIF1,CHD9,CHD6	18/167
12_Member	GO Biological Processes	GO:0006302	double-strand break repair	-4.89578	-3.23321	641,1108,2074,4172,4173,4176,4436,5888,7158,7468,8438,11200,23064,23126,25836,56916,57697,80314,91419,113130,146956	BLM,CHD4,ERCC6,MCM3,MCM4,MCM7,MSH2,RAD51,TP53BP1,NSD2,RAD54L,CHEK2,SETX,POGZ,NIPBL,SMARCAD1,FANCM,EPC1,ATP23,CDCA5,EME1	21/220
12_Member	GO Molecular Functions	GO:0003697	single-stranded DNA binding	-4.36327	-2.77477	641,1408,4172,4173,4176,4436,4904,5888,7257,8438,10051,10592,23648,78995	BLM,CRY2,MCM3,MCM4,MCM7,MSH2,YBX1,RAD51,TSNAX,RAD54L,SMC4,SMC2,SSBP3,HROB	14/121
12_Member	GO Biological Processes	GO:0006310	DNA recombination	-3.62877	-2.17118	641,1108,2956,4172,4173,4176,4436,5888,7153,7155,8438,9156,23064,23126,25836,57697,78995,80119,80314,146956	BLM,CHD4,MSH6,MCM3,MCM4,MCM7,MSH2,RAD51,TOP2A,TOP2B,RAD54L,EXO1,SETX,POGZ,NIPBL,FANCM,HROB,PIF1,EPC1,EME1	20/250
12_Member	GO Biological Processes	GO:0000725	recombinational repair	-2.98496	-1.65155	641,1108,4172,4173,4176,5888,8438,23126,25836,57697,78995,80314	BLM,CHD4,MCM3,MCM4,MCM7,RAD51,RAD54L,POGZ,NIPBL,FANCM,HROB,EPC1	12/128
12_Member	GO Biological Processes	GO:0000724	double-strand break repair via homologous recombination	-2.6471	-1.38511	641,1108,4172,4173,4176,5888,8438,23126,25836,57697,80314	BLM,CHD4,MCM3,MCM4,MCM7,RAD51,RAD54L,POGZ,NIPBL,FANCM,EPC1	11/122
13_Summary	GO Biological Processes	GO:0051983	regulation of chromosome segregation	-14.1661	-11.3776	699,701,990,996,1062,1063,3619,4288,4926,6599,7175,8289,8850,9212,9700,9918,10051,10460,10592,11004,11065,23310,55055,55193,57082,64151,157313,196528,4609,7153,7874,9031,23293,80119,858,995,6790,9585,55023,57026,6622,9126	BUB1,BUB1B,CDC6,CDC27,CENPE,CENPF,INCENP,MKI67,NUMA1,SMARCC1,TPR,ARID1A,KAT2B,AURKB,ESPL1,NCAPD2,SMC4,TACC3,SMC2,KIF2C,UBE2C,NCAPD3,ZWILCH,PBRM1,KNL1,NCAPG,CDCA2,ARID2,MYC,TOP2A,USP7,BAZ1B,SMG6,PIF1,CAV2,CDC25C,AURKA,KIF20B,PHIP,PDXP,SNCA,SMC3	42/-
13_Member	GO Biological Processes	GO:0051983	regulation of chromosome segregation	-14.1661	-11.3776	699,701,990,996,1062,1063,3619,4288,4926,6599,7175,8289,8850,9212,9700,9918,10051,10460,10592,11004,11065,23310,55055,55193,57082,64151,157313,196528	BUB1,BUB1B,CDC6,CDC27,CENPE,CENPF,INCENP,MKI67,NUMA1,SMARCC1,TPR,ARID1A,KAT2B,AURKB,ESPL1,NCAPD2,SMC4,TACC3,SMC2,KIF2C,UBE2C,NCAPD3,ZWILCH,PBRM1,KNL1,NCAPG,CDCA2,ARID2	28/137
13_Member	GO Biological Processes	GO:0033044	regulation of chromosome organization	-9.80588	-7.45792	699,701,990,996,1062,1063,3619,4609,4926,6599,7153,7175,7874,8289,8850,9031,9212,9700,9918,10051,10460,10592,11065,23293,23310,55055,55193,57082,64151,80119,196528	BUB1,BUB1B,CDC6,CDC27,CENPE,CENPF,INCENP,MYC,NUMA1,SMARCC1,TOP2A,TPR,USP7,ARID1A,KAT2B,BAZ1B,AURKB,ESPL1,NCAPD2,SMC4,TACC3,SMC2,UBE2C,SMG6,NCAPD3,ZWILCH,PBRM1,KNL1,NCAPG,PIF1,ARID2	31/246
13_Member	GO Biological Processes	GO:0033045	regulation of sister chromatid segregation	-9.49981	-7.19713	699,701,990,996,1062,1063,3619,4926,6599,7175,8289,8850,9212,9700,10460,11065,55055,55193,57082,196528	BUB1,BUB1B,CDC6,CDC27,CENPE,CENPF,INCENP,NUMA1,SMARCC1,TPR,ARID1A,KAT2B,AURKB,ESPL1,TACC3,UBE2C,ZWILCH,PBRM1,KNL1,ARID2	20/108
13_Member	GO Biological Processes	GO:1905818	regulation of chromosome separation	-8.49107	-6.31073	699,701,1063,3619,4926,7175,9212,9700,9918,10051,10592,11065,23310,55055,57082,64151	BUB1,BUB1B,CENPF,INCENP,NUMA1,TPR,AURKB,ESPL1,NCAPD2,SMC4,SMC2,UBE2C,NCAPD3,ZWILCH,KNL1,NCAPG	16/77
13_Member	GO Biological Processes	GO:0030071	regulation of mitotic metaphase/anaphase transition	-7.25873	-5.25058	699,701,990,1062,1063,3619,6599,7175,8289,9212,9700,11065,55055,55193,57082,196528	BUB1,BUB1B,CDC6,CENPE,CENPF,INCENP,SMARCC1,TPR,ARID1A,AURKB,ESPL1,UBE2C,ZWILCH,PBRM1,KNL1,ARID2	16/93
13_Member	GO Biological Processes	GO:0007088	regulation of mitotic nuclear division	-7.07055	-5.09396	699,701,858,995,1063,3619,4288,6790,7175,9212,9585,9700,11065,55023,55055,57026,57082,157313	BUB1,BUB1B,CAV2,CDC25C,CENPF,INCENP,MKI67,AURKA,TPR,AURKB,KIF20B,ESPL1,UBE2C,PHIP,ZWILCH,PDXP,KNL1,CDCA2	18/121
13_Member	GO Biological Processes	GO:1902099	regulation of metaphase/anaphase transition of cell cycle	-7.05824	-5.08569	699,701,990,1062,1063,3619,6599,7175,8289,9212,9700,11065,55055,55193,57082,196528	BUB1,BUB1B,CDC6,CENPE,CENPF,INCENP,SMARCC1,TPR,ARID1A,AURKB,ESPL1,UBE2C,ZWILCH,PBRM1,KNL1,ARID2	16/96
13_Member	GO Biological Processes	GO:0051783	regulation of nuclear division	-5.7886	-3.98567	699,701,858,995,1063,3619,4288,6790,7175,9212,9585,9700,11065,55023,55055,57026,57082,157313	BUB1,BUB1B,CAV2,CDC25C,CENPF,INCENP,MKI67,AURKA,TPR,AURKB,KIF20B,ESPL1,UBE2C,PHIP,ZWILCH,PDXP,KNL1,CDCA2	18/147
13_Member	GO Biological Processes	GO:0033047	regulation of mitotic sister chromatid segregation	-4.77277	-3.12758	699,701,1063,3619,4926,7175,8850,9212,55055,57082	BUB1,BUB1B,CENPF,INCENP,NUMA1,TPR,KAT2B,AURKB,ZWILCH,KNL1	10/58
13_Member	GO Biological Processes	GO:0010965	regulation of mitotic sister chromatid separation	-4.51007	-2.89768	699,701,1063,3619,7175,9212,9700,11065,55055,57082	BUB1,BUB1B,CENPF,INCENP,TPR,AURKB,ESPL1,UBE2C,ZWILCH,KNL1	10/62
13_Member	GO Biological Processes	GO:2001251	negative regulation of chromosome organization	-3.46679	-2.04797	699,701,1063,7153,7175,9031,9700,23293,55055,80119	BUB1,BUB1B,CENPF,TOP2A,TPR,BAZ1B,ESPL1,SMG6,ZWILCH,PIF1	10/82
13_Member	GO Molecular Functions	GO:0070840	dynein complex binding	-3.02688	-1.68508	1063,4926,6622,7175,9126	CENPF,NUMA1,SNCA,TPR,SMC3	5/24
13_Member	GO Biological Processes	GO:0007094	mitotic spindle assembly checkpoint signaling	-2.57189	-1.33233	699,701,1063,7175,55055	BUB1,BUB1B,CENPF,TPR,ZWILCH	5/30
13_Member	GO Biological Processes	GO:0071173	spindle assembly checkpoint signaling	-2.57189	-1.33233	699,701,1063,7175,55055	BUB1,BUB1B,CENPF,TPR,ZWILCH	5/30
13_Member	GO Biological Processes	GO:0071174	mitotic spindle checkpoint signaling	-2.57189	-1.33233	699,701,1063,7175,55055	BUB1,BUB1B,CENPF,TPR,ZWILCH	5/30
13_Member	GO Biological Processes	GO:0031577	spindle checkpoint signaling	-2.5072	-1.27993	699,701,1063,7175,55055	BUB1,BUB1B,CENPF,TPR,ZWILCH	5/31
13_Member	GO Biological Processes	GO:0033046	negative regulation of sister chromatid segregation	-2.38542	-1.18631	699,701,1063,7175,55055	BUB1,BUB1B,CENPF,TPR,ZWILCH	5/33
13_Member	GO Biological Processes	GO:0033048	negative regulation of mitotic sister chromatid segregation	-2.38542	-1.18631	699,701,1063,7175,55055	BUB1,BUB1B,CENPF,TPR,ZWILCH	5/33
13_Member	GO Biological Processes	GO:0045841	negative regulation of mitotic metaphase/anaphase transition	-2.38542	-1.18631	699,701,1063,7175,55055	BUB1,BUB1B,CENPF,TPR,ZWILCH	5/33
13_Member	GO Biological Processes	GO:2000816	negative regulation of mitotic sister chromatid separation	-2.38542	-1.18631	699,701,1063,7175,55055	BUB1,BUB1B,CENPF,TPR,ZWILCH	5/33
13_Member	GO Biological Processes	GO:1902100	negative regulation of metaphase/anaphase transition of cell cycle	-2.27272	-1.10716	699,701,1063,7175,55055	BUB1,BUB1B,CENPF,TPR,ZWILCH	5/35
13_Member	GO Biological Processes	GO:1905819	negative regulation of chromosome separation	-2.27272	-1.10716	699,701,1063,7175,55055	BUB1,BUB1B,CENPF,TPR,ZWILCH	5/35
13_Member	GO Biological Processes	GO:0051985	negative regulation of chromosome segregation	-2.21942	-1.0647	699,701,1063,7175,55055	BUB1,BUB1B,CENPF,TPR,ZWILCH	5/36
14_Summary	GO Biological Processes	GO:0016126	sterol biosynthetic process	-13.8304	-11.0797	1595,1717,1718,2222,3156,3157,3422,3638,4047,4597,4598,6307,6309,6713,11161,50814,51478,3706,5860,6697,23262,55750,3624,6622,7220,114876,3931,6820,3419,38,2946,4023,5286,5290,5833,6319,6482,8396,8503,8525,8871,9415,10351,23396,30815,51196,51703,56894,57171,65985,79966,84532,89792,201562,253260,219,2820,11163,51109,51573,3939,57026,230,2023,2572,7083,8850,81539,622,6777,8879	CYP51A1,DHCR7,DHCR24,FDFT1,HMGCR,HMGCS1,IDI1,INSIG1,LSS,MVD,MVK,MSMO1,SC5D,SQLE,ERG28,NSDHL,HSD17B7,ITPKA,QDPR,SPR,PPIP5K2,AGK,INHBA,SNCA,TRPC1,OSBPL1A,LCAT,SULT2B1,IDH3A,ACAT1,GSTM2,LPL,PIK3C2A,PIK3CA,PCYT2,SCD,ST3GAL1,PIP4K2B,PIK3R3,DGKZ,SYNJ2,FADS2,ABCA8,PIP5K1C,ST6GALNAC6,PLCE1,ACSL5,AGPAT3,DOLPP1,AACS,SCD5,ACSS1,GAL3ST3,HACD2,RICTOR,ALDH1B1,GPD2,NUDT4,RDH11,GDE1,LDHA,PDXP,ALDOC,ENO1,GAD2,TK1,KAT2B,SLC38A1,BDH1,STAT5B,SGPL1	71/-
14_Member	GO Biological Processes	GO:0016126	sterol biosynthetic process	-13.8304	-11.0797	1595,1717,1718,2222,3156,3157,3422,3638,4047,4597,4598,6307,6309,6713,11161,50814,51478	CYP51A1,DHCR7,DHCR24,FDFT1,HMGCR,HMGCS1,IDI1,INSIG1,LSS,MVD,MVK,MSMO1,SC5D,SQLE,ERG28,NSDHL,HSD17B7	17/44
14_Member	GO Biological Processes	GO:0006695	cholesterol biosynthetic process	-12.6433	-10.0353	1595,1717,1718,2222,3156,3157,3422,3638,4047,4597,4598,6307,6309,50814,51478	CYP51A1,DHCR7,DHCR24,FDFT1,HMGCR,HMGCS1,IDI1,INSIG1,LSS,MVD,MVK,MSMO1,SC5D,NSDHL,HSD17B7	15/37
14_Member	GO Biological Processes	GO:1902653	secondary alcohol biosynthetic process	-12.6433	-10.0353	1595,1717,1718,2222,3156,3157,3422,3638,4047,4597,4598,6307,6309,50814,51478	CYP51A1,DHCR7,DHCR24,FDFT1,HMGCR,HMGCS1,IDI1,INSIG1,LSS,MVD,MVK,MSMO1,SC5D,NSDHL,HSD17B7	15/37
14_Member	GO Biological Processes	GO:0046165	alcohol biosynthetic process	-10.4716	-8.07306	1595,1717,1718,2222,3156,3157,3422,3638,3706,4047,4597,4598,5860,6307,6309,6697,23262,50814,51478,55750	CYP51A1,DHCR7,DHCR24,FDFT1,HMGCR,HMGCS1,IDI1,INSIG1,ITPKA,LSS,MVD,MVK,QDPR,MSMO1,SC5D,SPR,PPIP5K2,NSDHL,HSD17B7,AGK	20/96
14_Member	GO Biological Processes	GO:1901617	organic hydroxy compound biosynthetic process	-9.904	-7.53651	1595,1717,1718,2222,3156,3157,3422,3624,3638,3706,4047,4597,4598,5860,6307,6309,6622,6697,6713,7220,11161,23262,50814,51478,55750,114876	CYP51A1,DHCR7,DHCR24,FDFT1,HMGCR,HMGCS1,IDI1,INHBA,INSIG1,ITPKA,LSS,MVD,MVK,QDPR,MSMO1,SC5D,SNCA,SPR,SQLE,TRPC1,ERG28,PPIP5K2,NSDHL,HSD17B7,AGK,OSBPL1A	26/175
14_Member	KEGG Pathway	hsa00100	Steroid biosynthesis	-9.73366	-7.39456	1595,1717,1718,2222,4047,6307,6309,6713,50814,51478	CYP51A1,DHCR7,DHCR24,FDFT1,LSS,MSMO1,SC5D,SQLE,NSDHL,HSD17B7	10/20
14_Member	GO Biological Processes	GO:0006694	steroid biosynthetic process	-8.13005	-5.99274	1595,1717,1718,2222,3156,3157,3422,3624,3638,4047,4597,4598,6307,6309,6713,11161,50814,51478,114876	CYP51A1,DHCR7,DHCR24,FDFT1,HMGCR,HMGCS1,IDI1,INHBA,INSIG1,LSS,MVD,MVK,MSMO1,SC5D,SQLE,ERG28,NSDHL,HSD17B7,OSBPL1A	19/116
14_Member	GO Biological Processes	GO:0016125	sterol metabolic process	-7.98027	-5.86359	1595,1717,1718,2222,3156,3157,3422,3638,3931,4047,4597,4598,6307,6309,6713,6820,11161,50814,51478,114876	CYP51A1,DHCR7,DHCR24,FDFT1,HMGCR,HMGCS1,IDI1,INSIG1,LCAT,LSS,MVD,MVK,MSMO1,SC5D,SQLE,SULT2B1,ERG28,NSDHL,HSD17B7,OSBPL1A	20/131
14_Member	GO Biological Processes	GO:1902652	secondary alcohol metabolic process	-7.98027	-5.86359	1595,1717,1718,2222,3156,3157,3419,3422,3638,3931,4047,4597,4598,6307,6309,6713,6820,50814,51478,114876	CYP51A1,DHCR7,DHCR24,FDFT1,HMGCR,HMGCS1,IDH3A,IDI1,INSIG1,LCAT,LSS,MVD,MVK,MSMO1,SC5D,SQLE,SULT2B1,NSDHL,HSD17B7,OSBPL1A	20/131
14_Member	GO Biological Processes	GO:0008203	cholesterol metabolic process	-7.87994	-5.77159	1595,1717,1718,2222,3156,3157,3422,3638,3931,4047,4597,4598,6307,6309,6713,6820,50814,51478,114876	CYP51A1,DHCR7,DHCR24,FDFT1,HMGCR,HMGCS1,IDI1,INSIG1,LCAT,LSS,MVD,MVK,MSMO1,SC5D,SQLE,SULT2B1,NSDHL,HSD17B7,OSBPL1A	19/120
14_Member	GO Biological Processes	GO:0008610	lipid biosynthetic process	-7.77921	-5.68705	38,1595,1717,1718,2222,2946,3156,3157,3422,3624,3638,3706,3931,4023,4047,4597,4598,5286,5290,5833,6307,6309,6319,6482,6713,8396,8503,8525,8871,9415,10351,11161,23396,30815,50814,51196,51478,51703,55750,56894,57171,65985,79966,84532,89792,114876,201562,253260	ACAT1,CYP51A1,DHCR7,DHCR24,FDFT1,GSTM2,HMGCR,HMGCS1,IDI1,INHBA,INSIG1,ITPKA,LCAT,LPL,LSS,MVD,MVK,PIK3C2A,PIK3CA,PCYT2,MSMO1,SC5D,SCD,ST3GAL1,SQLE,PIP4K2B,PIK3R3,DGKZ,SYNJ2,FADS2,ABCA8,ERG28,PIP5K1C,ST6GALNAC6,NSDHL,PLCE1,HSD17B7,ACSL5,AGK,AGPAT3,DOLPP1,AACS,SCD5,ACSS1,GAL3ST3,OSBPL1A,HACD2,RICTOR	48/602
14_Member	GO Biological Processes	GO:0006066	alcohol metabolic process	-7.24806	-5.24489	219,1595,1717,1718,2222,2820,3156,3157,3419,3422,3638,3706,3931,4047,4597,4598,5860,6307,6309,6697,6713,6820,11163,23262,50814,51109,51478,51573,55750,84532,114876	ALDH1B1,CYP51A1,DHCR7,DHCR24,FDFT1,GPD2,HMGCR,HMGCS1,IDH3A,IDI1,INSIG1,ITPKA,LCAT,LSS,MVD,MVK,QDPR,MSMO1,SC5D,SPR,SQLE,SULT2B1,NUDT4,PPIP5K2,NSDHL,RDH11,HSD17B7,GDE1,AGK,ACSS1,OSBPL1A	31/314
14_Member	GO Biological Processes	GO:1901615	organic hydroxy compound metabolic process	-6.05326	-4.21164	219,1595,1717,1718,2222,2820,3156,3157,3419,3422,3624,3638,3706,3931,3939,4047,4597,4598,5860,6307,6309,6622,6697,6713,6820,7220,11161,11163,23262,50814,51109,51478,51573,55750,57026,84532,114876	ALDH1B1,CYP51A1,DHCR7,DHCR24,FDFT1,GPD2,HMGCR,HMGCS1,IDH3A,IDI1,INHBA,INSIG1,ITPKA,LCAT,LDHA,LSS,MVD,MVK,QDPR,MSMO1,SC5D,SNCA,SPR,SQLE,SULT2B1,TRPC1,ERG28,NUDT4,PPIP5K2,NSDHL,RDH11,HSD17B7,GDE1,AGK,PDXP,ACSS1,OSBPL1A	37/468
14_Member	GO Biological Processes	GO:0044283	small molecule biosynthetic process	-5.67524	-3.88858	230,1595,1717,1718,2023,2222,2572,2946,3156,3157,3422,3624,3638,3706,4023,4047,4597,4598,5860,6307,6309,6319,6697,7083,8850,9415,23262,50814,51478,55750,65985,79966,81539,84532,114876,201562	ALDOC,CYP51A1,DHCR7,DHCR24,ENO1,FDFT1,GAD2,GSTM2,HMGCR,HMGCS1,IDI1,INHBA,INSIG1,ITPKA,LPL,LSS,MVD,MVK,QDPR,MSMO1,SC5D,SCD,SPR,TK1,KAT2B,FADS2,PPIP5K2,NSDHL,HSD17B7,AGK,AACS,SCD5,SLC38A1,ACSS1,OSBPL1A,HACD2	36/466
14_Member	GO Biological Processes	GO:0008202	steroid metabolic process	-5.33858	-3.60211	622,1595,1717,1718,2222,3156,3157,3422,3624,3638,3931,4047,4597,4598,6307,6309,6713,6777,6820,8879,11161,50814,51478,114876	BDH1,CYP51A1,DHCR7,DHCR24,FDFT1,HMGCR,HMGCS1,IDI1,INHBA,INSIG1,LCAT,LSS,MVD,MVK,MSMO1,SC5D,SQLE,STAT5B,SULT2B1,SGPL1,ERG28,NSDHL,HSD17B7,OSBPL1A	24/257
15_Summary	KEGG Pathway	hsa04110	Cell cycle	-13.3665	-10.6505	699,701,890,990,995,996,1021,1022,1387,1870,1871,2033,4172,4173,4176,4609,5519,5933,7029,8555,9126,9212,9700,10926,11200,25836,57082,90381,113130	BUB1,BUB1B,CCNA2,CDC6,CDC25C,CDC27,CDK6,CDK7,CREBBP,E2F2,E2F3,EP300,MCM3,MCM4,MCM7,MYC,PPP2R1B,RBL1,TFDP2,CDC14B,SMC3,AURKB,ESPL1,DBF4,CHEK2,NIPBL,KNL1,TICRR,CDCA5	29/-
15_Member	KEGG Pathway	hsa04110	Cell cycle	-13.3665	-10.6505	699,701,890,990,995,996,1021,1022,1387,1870,1871,2033,4172,4173,4176,4609,5519,5933,7029,8555,9126,9212,9700,10926,11200,25836,57082,90381,113130	BUB1,BUB1B,CCNA2,CDC6,CDC25C,CDC27,CDK6,CDK7,CREBBP,E2F2,E2F3,EP300,MCM3,MCM4,MCM7,MYC,PPP2R1B,RBL1,TFDP2,CDC14B,SMC3,AURKB,ESPL1,DBF4,CHEK2,NIPBL,KNL1,TICRR,CDCA5	29/158
16_Summary	GO Biological Processes	GO:0051052	regulation of DNA metabolic process	-12.9903	-10.3365	641,890,990,1387,1602,2074,2185,2255,2956,3082,3480,4172,4173,4176,4436,4609,4862,5582,5888,5930,5983,6599,6874,7155,7158,7422,7468,7874,8089,8289,8295,8850,8914,9126,9212,9913,10926,22891,23293,23450,29072,55193,56916,57634,57695,79733,80119,80314,90381,91607,144455,196528,253980,1655,1981,2023,2033,3638,4077,5792,5802,7070,9181,9415,10116,11200,23476,54407,55872,56950,57805,65078,79085,220042,71,1108,2186,6760,9031,27443,29994,51773	BLM,CCNA2,CDC6,CREBBP,DACH1,ERCC6,PTK2B,FGF10,MSH6,HGF,IGF1R,MCM3,MCM4,MCM7,MSH2,MYC,NPAS2,PRKCG,RAD51,RBBP6,RFC3,SMARCC1,TAF4,TOP2B,TP53BP1,VEGFA,NSD2,USP7,YEATS4,ARID1A,TRRAP,KAT2B,TIMELESS,SMC3,AURKB,SUPT7L,DBF4,ZNF365,SMG6,SF3B3,SETD2,PBRM1,SMARCAD1,EP400,USP37,E2F8,PIF1,EPC1,TICRR,SLFN11,E2F7,ARID2,KCTD13,DDX5,EIF4G1,ENO1,EP300,INSIG1,NBR1,PTPRF,PTPRS,THY1,ARHGEF2,FADS2,FEM1B,CHEK2,BRD4,SLC38A2,PBK,SMYD2,CCAR2,RTN4R,SLC25A23,DDIAS,ACTG1,CHD4,BPTF,SS18,BAZ1B,CECR2,BAZ2B,RSF1	82/-
16_Member	GO Biological Processes	GO:0051052	regulation of DNA metabolic process	-12.9903	-10.3365	641,890,990,1387,1602,2074,2185,2255,2956,3082,3480,4172,4173,4176,4436,4609,4862,5582,5888,5930,5983,6599,6874,7155,7158,7422,7468,7874,8089,8289,8295,8850,8914,9126,9212,9913,10926,22891,23293,23450,29072,55193,56916,57634,57695,79733,80119,80314,90381,91607,144455,196528,253980	BLM,CCNA2,CDC6,CREBBP,DACH1,ERCC6,PTK2B,FGF10,MSH6,HGF,IGF1R,MCM3,MCM4,MCM7,MSH2,MYC,NPAS2,PRKCG,RAD51,RBBP6,RFC3,SMARCC1,TAF4,TOP2B,TP53BP1,VEGFA,NSD2,USP7,YEATS4,ARID1A,TRRAP,KAT2B,TIMELESS,SMC3,AURKB,SUPT7L,DBF4,ZNF365,SMG6,SF3B3,SETD2,PBRM1,SMARCAD1,EP400,USP37,E2F8,PIF1,EPC1,TICRR,SLFN11,E2F7,ARID2,KCTD13	53/505
16_Member	GO Biological Processes	GO:0080135	regulation of cellular response to stress	-8.95568	-6.72056	1387,1655,1981,2023,2033,2074,2255,3480,3638,4077,4609,4862,5582,5792,5802,5888,6599,6874,7070,7155,7158,7468,8089,8289,8295,8850,8914,9181,9415,9913,10116,11200,22891,23450,23476,29072,54407,55193,55872,56950,57634,57805,65078,79085,80314,196528,220042	CREBBP,DDX5,EIF4G1,ENO1,EP300,ERCC6,FGF10,IGF1R,INSIG1,NBR1,MYC,NPAS2,PRKCG,PTPRF,PTPRS,RAD51,SMARCC1,TAF4,THY1,TOP2B,TP53BP1,NSD2,YEATS4,ARID1A,TRRAP,KAT2B,TIMELESS,ARHGEF2,FADS2,SUPT7L,FEM1B,CHEK2,ZNF365,SF3B3,BRD4,SETD2,SLC38A2,PBRM1,PBK,SMYD2,EP400,CCAR2,RTN4R,SLC25A23,EPC1,ARID2,DDIAS	47/535
16_Member	GO Biological Processes	GO:0051054	positive regulation of DNA metabolic process	-7.84135	-5.73846	890,1387,2074,2185,2255,3082,3480,4436,4609,4862,5582,5888,5983,6599,7155,7158,7422,7468,8089,8289,8295,8914,9212,10926,55193,57634,79733,80314,144455,196528,253980	CCNA2,CREBBP,ERCC6,PTK2B,FGF10,HGF,IGF1R,MSH2,MYC,NPAS2,PRKCG,RAD51,RFC3,SMARCC1,TOP2B,TP53BP1,VEGFA,NSD2,YEATS4,ARID1A,TRRAP,TIMELESS,AURKB,DBF4,PBRM1,EP400,E2F8,EPC1,E2F7,ARID2,KCTD13	31/296
16_Member	GO Biological Processes	GO:0006282	regulation of DNA repair	-6.29558	-4.42155	1387,2074,2255,4862,5582,5888,6599,6874,7155,7158,7468,8089,8289,8295,8850,8914,9913,22891,23450,29072,55193,57634,80314,196528	CREBBP,ERCC6,FGF10,NPAS2,PRKCG,RAD51,SMARCC1,TAF4,TOP2B,TP53BP1,NSD2,YEATS4,ARID1A,TRRAP,KAT2B,TIMELESS,SUPT7L,ZNF365,SF3B3,SETD2,PBRM1,EP400,EPC1,ARID2	24/227
16_Member	KEGG Pathway	hsa03082	ATP-dependent chromatin remodeling	-5.85375	-4.04091	71,1108,2186,6599,6760,8089,8289,8295,9031,27443,29994,51773,55193,57634,80314,196528	ACTG1,CHD4,BPTF,SMARCC1,SS18,YEATS4,ARID1A,TRRAP,BAZ1B,CECR2,BAZ2B,RSF1,PBRM1,EP400,EPC1,ARID2	16/117
16_Member	GO Biological Processes	GO:0000018	regulation of DNA recombination	-5.36766	-3.62532	641,1387,2074,2956,4436,5888,7158,7468,8089,8295,8914,22891,29072,56916,57634,80314,196528	BLM,CREBBP,ERCC6,MSH6,MSH2,RAD51,TP53BP1,NSD2,YEATS4,TRRAP,TIMELESS,ZNF365,SETD2,SMARCAD1,EP400,EPC1,ARID2	17/142
16_Member	GO Biological Processes	GO:2000779	regulation of double-strand break repair	-5.24374	-3.52332	1387,2074,5888,6599,7155,7158,7468,8089,8289,8295,8914,22891,29072,55193,57634,80314,196528	CREBBP,ERCC6,RAD51,SMARCC1,TOP2B,TP53BP1,NSD2,YEATS4,ARID1A,TRRAP,TIMELESS,ZNF365,SETD2,PBRM1,EP400,EPC1,ARID2	17/145
16_Member	GO Biological Processes	GO:0010569	regulation of double-strand break repair via homologous recombination	-4.84734	-3.19064	1387,2074,5888,7158,8089,8295,8914,22891,29072,57634,80314,196528	CREBBP,ERCC6,RAD51,TP53BP1,YEATS4,TRRAP,TIMELESS,ZNF365,SETD2,EP400,EPC1,ARID2	12/82
16_Member	GO Biological Processes	GO:0045911	positive regulation of DNA recombination	-4.44674	-2.8456	1387,2074,4436,7158,7468,8089,8295,8914,57634,80314,196528	CREBBP,ERCC6,MSH2,TP53BP1,NSD2,YEATS4,TRRAP,TIMELESS,EP400,EPC1,ARID2	11/76
16_Member	GO Biological Processes	GO:0045739	positive regulation of DNA repair	-4.31128	-2.73019	1387,2074,2255,4862,5582,6599,7155,8089,8289,8295,8914,55193,57634,80314,196528	CREBBP,ERCC6,FGF10,NPAS2,PRKCG,SMARCC1,TOP2B,YEATS4,ARID1A,TRRAP,TIMELESS,PBRM1,EP400,EPC1,ARID2	15/138
16_Member	GO Biological Processes	GO:2000781	positive regulation of double-strand break repair	-4.24235	-2.66854	1387,2074,6599,7155,8089,8289,8295,8914,55193,57634,80314,196528	CREBBP,ERCC6,SMARCC1,TOP2B,YEATS4,ARID1A,TRRAP,TIMELESS,PBRM1,EP400,EPC1,ARID2	12/94
16_Member	GO Biological Processes	GO:1905168	positive regulation of double-strand break repair via homologous recombination	-4.17398	-2.61283	1387,2074,8089,8295,8914,57634,80314,196528	CREBBP,ERCC6,YEATS4,TRRAP,TIMELESS,EP400,EPC1,ARID2	8/43
17_Summary	GO Biological Processes	GO:0050803	regulation of synapse structure or activity	-12.9536	-10.3094	816,1108,1141,1981,2047,2048,2185,2239,3706,4208,4734,5621,5802,5881,5911,6585,6622,7087,7846,8482,9423,10458,23096,23327,25791,25945,25978,55638,57026,57030,57549,65078,79012,79953,81926,84628,85358,94134,165257,347730,389941,71,2039,7070,7422,23332	CAMK2B,CHD4,CHRNB2,EIF4G1,EPHB1,EPHB2,PTK2B,GPC4,ITPKA,MEF2C,NEDD4,PRNP,PTPRS,RAC3,RAP2A,SLIT1,SNCA,ICAM5,TUBA1A,SEMA7A,NTN1,BAIAP2,IQSEC2,NEDD4L,NGEF,NECTIN3,CHMP2B,SYBU,PDXP,SLC17A7,IGSF9,RTN4R,CAMKV,SYNDIG1,ABHD17A,NTNG2,SHANK3,ARHGAP12,C1QL2,LRRTM1,C1QL3,ACTG1,DMTN,THY1,VEGFA,CLASP1	46/-
17_Member	GO Biological Processes	GO:0050803	regulation of synapse structure or activity	-12.9536	-10.3094	816,1108,1141,1981,2047,2048,2185,2239,3706,4208,4734,5621,5802,5881,5911,6585,6622,7087,7846,8482,9423,10458,23096,23327,25791,25945,25978,55638,57026,57030,57549,65078,79012,79953,81926,84628,85358,94134,165257,347730,389941	CAMK2B,CHD4,CHRNB2,EIF4G1,EPHB1,EPHB2,PTK2B,GPC4,ITPKA,MEF2C,NEDD4,PRNP,PTPRS,RAC3,RAP2A,SLIT1,SNCA,ICAM5,TUBA1A,SEMA7A,NTN1,BAIAP2,IQSEC2,NEDD4L,NGEF,NECTIN3,CHMP2B,SYBU,PDXP,SLC17A7,IGSF9,RTN4R,CAMKV,SYNDIG1,ABHD17A,NTNG2,SHANK3,ARHGAP12,C1QL2,LRRTM1,C1QL3	41/321
17_Member	GO Biological Processes	GO:0050807	regulation of synapse organization	-11.9213	-9.39241	816,1108,1141,1981,2047,2048,2185,2239,3706,4208,4734,5621,5802,5881,5911,6585,6622,7087,7846,8482,9423,10458,23096,23327,25791,25945,25978,57026,57549,65078,79012,79953,81926,84628,85358,94134,165257,347730,389941	CAMK2B,CHD4,CHRNB2,EIF4G1,EPHB1,EPHB2,PTK2B,GPC4,ITPKA,MEF2C,NEDD4,PRNP,PTPRS,RAC3,RAP2A,SLIT1,SNCA,ICAM5,TUBA1A,SEMA7A,NTN1,BAIAP2,IQSEC2,NEDD4L,NGEF,NECTIN3,CHMP2B,PDXP,IGSF9,RTN4R,CAMKV,SYNDIG1,ABHD17A,NTNG2,SHANK3,ARHGAP12,C1QL2,LRRTM1,C1QL3	39/315
17_Member	GO Biological Processes	GO:0051963	regulation of synapse assembly	-7.41003	-5.38859	1108,1141,1981,2047,2048,2185,2239,4208,5802,5881,5911,6585,6622,7087,9423,23096,25945,65078,79953,84628,94134,347730	CHD4,CHRNB2,EIF4G1,EPHB1,EPHB2,PTK2B,GPC4,MEF2C,PTPRS,RAC3,RAP2A,SLIT1,SNCA,ICAM5,NTN1,IQSEC2,NECTIN3,RTN4R,SYNDIG1,NTNG2,ARHGAP12,LRRTM1	22/169
17_Member	GO Biological Processes	GO:1901888	regulation of cell junction assembly	-6.50927	-4.60194	71,1108,1141,1981,2039,2047,2048,2185,2239,4208,5802,5881,5911,6585,6622,7070,7087,7422,9423,23096,23332,25945,65078,79953,84628,94134,347730	ACTG1,CHD4,CHRNB2,EIF4G1,DMTN,EPHB1,EPHB2,PTK2B,GPC4,MEF2C,PTPRS,RAC3,RAP2A,SLIT1,SNCA,THY1,ICAM5,VEGFA,NTN1,IQSEC2,CLASP1,NECTIN3,RTN4R,SYNDIG1,NTNG2,ARHGAP12,LRRTM1	27/270
17_Member	GO Biological Processes	GO:0099175	regulation of postsynapse organization	-5.12335	-3.41949	816,2048,2185,3706,5621,5802,5881,10458,25791,25945,25978,65078,79953,81926,85358,94134,347730	CAMK2B,EPHB2,PTK2B,ITPKA,PRNP,PTPRS,RAC3,BAIAP2,NGEF,NECTIN3,CHMP2B,RTN4R,SYNDIG1,ABHD17A,SHANK3,ARHGAP12,LRRTM1	17/148
18_Summary	GO Biological Processes	GO:1901699	cellular response to nitrogen compound	-12.6706	-10.0448	641,780,815,858,890,990,1128,1138,1141,1399,2033,2039,2047,2048,2064,2931,2946,2983,3480,3624,3638,3667,3815,4062,4208,4804,5080,5138,5286,5290,5296,5590,5621,5888,6599,6654,6667,6777,6844,7155,8503,8850,8914,9181,9353,9465,9734,10142,10458,10999,25942,55023,55667,57026,57190,83855,84152,94056,348980,729438,93,1655,1944,2185,2255,2662,2788,3082,3084,3482,3725,4318,4774,4908,5154,5792,6760,7422,8239,8879,9185,9480,23213,23294,25791,28996,51196,55715,55816,55914,57154,57178,60436,84557,687,2104,3490,3670,4734,4851,6752,7067,10424,26012,51366,463,1960,2186,2572,3975,4176,4609,5076,7175,10765,11173,64838,90417,126520,1408,682,4040,7832	BLM,DDR1,CAMK2A,CAV2,CCNA2,CDC6,CHRM1,CHRNA5,CHRNB2,CRKL,EP300,DMTN,EPHB1,EPHB2,ERBB2,GSK3A,GSTM2,GUCY1B1,IGF1R,INHBA,INSIG1,IRS1,KIT,LY6H,MEF2C,NGFR,PAX6,PDE2A,PIK3C2A,PIK3CA,PIK3R2,PRKCZ,PRNP,RAD51,SMARCC1,SOS1,SP1,STAT5B,VAMP2,TOP2B,PIK3R3,KAT2B,TIMELESS,ARHGEF2,SLIT2,AKAP7,HDAC9,AKAP9,BAIAP2,SLC27A4,SIN3A,PHIP,DENND4C,PDXP,SELENON,KLF16,PPP1R1B,SYAP1,HCN1,CASTOR2,ACVR2B,DDX5,EFNA3,PTK2B,FGF10,GDF10,GNG7,HGF,NRG1,IGF2R,JUN,MMP9,NFIA,NTF3,PDGFA,PTPRF,SS18,VEGFA,USP9X,SGPL1,REPS2,ONECUT2,SULF1,ANKS1A,NGEF,HIPK2,PLCE1,DOK4,DOK5,ERBIN,SMURF1,ZMIZ1,TGIF2,MAP1LC3A,KLF9,ESRRG,IGFBP7,ISL1,NEDD4,NOTCH1,SSTR2,THRA,PGRMC2,NSMF,UBR5,ZFHX3,EGR3,BPTF,GAD2,LHX1,MCM7,MYC,PAX2,TPR,KDM5B,ADAMTS7,FNDC4,KNSTRN,PLK5,CRY2,BSG,LRP6,BTG2	123/-
18_Member	GO Biological Processes	GO:1901699	cellular response to nitrogen compound	-12.6706	-10.0448	641,780,815,858,890,990,1128,1138,1141,1399,2033,2039,2047,2048,2064,2931,2946,2983,3480,3624,3638,3667,3815,4062,4208,4804,5080,5138,5286,5290,5296,5590,5621,5888,6599,6654,6667,6777,6844,7155,8503,8850,8914,9181,9353,9465,9734,10142,10458,10999,25942,55023,55667,57026,57190,83855,84152,94056,348980,729438	BLM,DDR1,CAMK2A,CAV2,CCNA2,CDC6,CHRM1,CHRNA5,CHRNB2,CRKL,EP300,DMTN,EPHB1,EPHB2,ERBB2,GSK3A,GSTM2,GUCY1B1,IGF1R,INHBA,INSIG1,IRS1,KIT,LY6H,MEF2C,NGFR,PAX6,PDE2A,PIK3C2A,PIK3CA,PIK3R2,PRKCZ,PRNP,RAD51,SMARCC1,SOS1,SP1,STAT5B,VAMP2,TOP2B,PIK3R3,KAT2B,TIMELESS,ARHGEF2,SLIT2,AKAP7,HDAC9,AKAP9,BAIAP2,SLC27A4,SIN3A,PHIP,DENND4C,PDXP,SELENON,KLF16,PPP1R1B,SYAP1,HCN1,CASTOR2	60/633
18_Member	GO Biological Processes	GO:0007167	enzyme-linked receptor protein signaling pathway	-10.7819	-8.35569	93,780,858,1399,1655,1944,2047,2048,2064,2185,2255,2662,2788,2931,3082,3084,3480,3482,3624,3667,3725,3815,4318,4774,4804,4908,5154,5286,5290,5296,5792,6599,6654,6760,6777,7422,8239,8503,8879,9185,9480,10458,23213,23294,25791,28996,51196,55023,55715,55816,55914,57154,57178,57190,60436,84557	ACVR2B,DDR1,CAV2,CRKL,DDX5,EFNA3,EPHB1,EPHB2,ERBB2,PTK2B,FGF10,GDF10,GNG7,GSK3A,HGF,NRG1,IGF1R,IGF2R,INHBA,IRS1,JUN,KIT,MMP9,NFIA,NGFR,NTF3,PDGFA,PIK3C2A,PIK3CA,PIK3R2,PTPRF,SMARCC1,SOS1,SS18,STAT5B,VEGFA,USP9X,PIK3R3,SGPL1,REPS2,ONECUT2,BAIAP2,SULF1,ANKS1A,NGEF,HIPK2,PLCE1,PHIP,DOK4,DOK5,ERBIN,SMURF1,ZMIZ1,SELENON,TGIF2,MAP1LC3A	56/629
18_Member	GO Biological Processes	GO:0032869	cellular response to insulin stimulus	-9.39722	-7.12364	780,858,2047,2048,2064,2931,3480,3638,3667,3815,5080,5286,5290,5296,5590,6599,6654,6667,6844,8503,8850,9734,10458,10999,55023,55667,94056	DDR1,CAV2,EPHB1,EPHB2,ERBB2,GSK3A,IGF1R,INSIG1,IRS1,KIT,PAX6,PIK3C2A,PIK3CA,PIK3R2,PRKCZ,SMARCC1,SOS1,SP1,VAMP2,PIK3R3,KAT2B,HDAC9,BAIAP2,SLC27A4,PHIP,DENND4C,SYAP1	27/198
18_Member	GO Biological Processes	GO:0032870	cellular response to hormone stimulus	-8.73109	-6.51399	687,780,815,858,890,990,1399,1655,2047,2048,2064,2104,2931,3480,3490,3624,3638,3667,3670,3815,4208,4734,4851,5080,5286,5290,5296,5590,6599,6654,6667,6752,6777,6844,7067,8503,8850,9353,9734,10424,10458,10999,26012,51366,55023,55667,57178,94056	KLF9,DDR1,CAMK2A,CAV2,CCNA2,CDC6,CRKL,DDX5,EPHB1,EPHB2,ERBB2,ESRRG,GSK3A,IGF1R,IGFBP7,INHBA,INSIG1,IRS1,ISL1,KIT,MEF2C,NEDD4,NOTCH1,PAX6,PIK3C2A,PIK3CA,PIK3R2,PRKCZ,SMARCC1,SOS1,SP1,SSTR2,STAT5B,VAMP2,THRA,PIK3R3,KAT2B,SLIT2,HDAC9,PGRMC2,BAIAP2,SLC27A4,NSMF,UBR5,PHIP,DENND4C,ZMIZ1,SYAP1	48/562
18_Member	GO Biological Processes	GO:0070848	response to growth factor	-8.73109	-6.51399	93,463,780,858,890,1399,1655,1960,2047,2048,2064,2186,2255,2572,2662,3082,3480,3725,3815,3975,4176,4208,4609,4774,4804,4851,4908,5076,5080,5138,5290,6654,6777,7175,7422,8239,9480,10458,10765,11173,28996,57154,57178,57190,64838,90417,94056,126520	ACVR2B,ZFHX3,DDR1,CAV2,CCNA2,CRKL,DDX5,EGR3,EPHB1,EPHB2,ERBB2,BPTF,FGF10,GAD2,GDF10,HGF,IGF1R,JUN,KIT,LHX1,MCM7,MEF2C,MYC,NFIA,NGFR,NOTCH1,NTF3,PAX2,PAX6,PDE2A,PIK3CA,SOS1,STAT5B,TPR,VEGFA,USP9X,ONECUT2,BAIAP2,KDM5B,ADAMTS7,HIPK2,SMURF1,ZMIZ1,SELENON,FNDC4,KNSTRN,SYAP1,PLK5	48/562
18_Member	GO Biological Processes	GO:0007169	cell surface receptor protein tyrosine kinase signaling pathway	-8.41323	-6.23656	780,858,1399,1944,2047,2048,2064,2185,2255,2931,3082,3084,3480,3482,3667,3815,4318,4804,4908,5154,5286,5290,5296,6599,6654,6760,6777,7422,8503,8879,9185,10458,23213,23294,25791,51196,55023,55715,55816,55914	DDR1,CAV2,CRKL,EFNA3,EPHB1,EPHB2,ERBB2,PTK2B,FGF10,GSK3A,HGF,NRG1,IGF1R,IGF2R,IRS1,KIT,MMP9,NGFR,NTF3,PDGFA,PIK3C2A,PIK3CA,PIK3R2,SMARCC1,SOS1,SS18,STAT5B,VEGFA,PIK3R3,SGPL1,REPS2,BAIAP2,SULF1,ANKS1A,NGEF,PLCE1,PHIP,DOK4,DOK5,ERBIN	40/430
18_Member	GO Biological Processes	GO:0071375	cellular response to peptide hormone stimulus	-8.30188	-6.13789	780,815,858,890,990,2047,2048,2064,2931,3480,3624,3638,3667,3815,5080,5286,5290,5296,5590,6599,6654,6667,6777,6844,8503,8850,9734,10458,10999,55023,55667,94056	DDR1,CAMK2A,CAV2,CCNA2,CDC6,EPHB1,EPHB2,ERBB2,GSK3A,IGF1R,INHBA,INSIG1,IRS1,KIT,PAX6,PIK3C2A,PIK3CA,PIK3R2,PRKCZ,SMARCC1,SOS1,SP1,STAT5B,VAMP2,PIK3R3,KAT2B,HDAC9,BAIAP2,SLC27A4,PHIP,DENND4C,SYAP1	32/299
18_Member	GO Biological Processes	GO:0071363	cellular response to growth factor stimulus	-7.69055	-5.61907	93,780,858,890,1399,1655,1960,2047,2048,2064,2186,2255,2572,2662,3082,3480,3725,3815,3975,4176,4208,4774,4804,4851,4908,5076,5080,5138,5290,6654,6777,7422,8239,9480,10458,10765,11173,28996,57154,57178,57190,90417,94056,126520	ACVR2B,DDR1,CAV2,CCNA2,CRKL,DDX5,EGR3,EPHB1,EPHB2,ERBB2,BPTF,FGF10,GAD2,GDF10,HGF,IGF1R,JUN,KIT,LHX1,MCM7,MEF2C,NFIA,NGFR,NOTCH1,NTF3,PAX2,PAX6,PDE2A,PIK3CA,SOS1,STAT5B,VEGFA,USP9X,ONECUT2,BAIAP2,KDM5B,ADAMTS7,HIPK2,SMURF1,ZMIZ1,SELENON,KNSTRN,SYAP1,PLK5	44/530
18_Member	GO Biological Processes	GO:0032868	response to insulin	-7.12475	-5.14203	780,858,1408,2047,2048,2064,2931,3480,3638,3667,3815,5080,5286,5290,5296,5590,6599,6654,6667,6844,8503,8850,9734,10458,10999,55023,55667,94056	DDR1,CAV2,CRY2,EPHB1,EPHB2,ERBB2,GSK3A,IGF1R,INSIG1,IRS1,KIT,PAX6,PIK3C2A,PIK3CA,PIK3R2,PRKCZ,SMARCC1,SOS1,SP1,VAMP2,PIK3R3,KAT2B,HDAC9,BAIAP2,SLC27A4,PHIP,DENND4C,SYAP1	28/268
18_Member	GO Biological Processes	GO:0008286	insulin receptor signaling pathway	-6.6733	-4.74105	780,858,2047,2048,2064,2931,3480,3667,3815,5286,5290,5296,6599,6654,8503,10458,55023	DDR1,CAV2,EPHB1,EPHB2,ERBB2,GSK3A,IGF1R,IRS1,KIT,PIK3C2A,PIK3CA,PIK3R2,SMARCC1,SOS1,PIK3R3,BAIAP2,PHIP	17/115
18_Member	GO Biological Processes	GO:0043434	response to peptide hormone	-6.47262	-4.56873	682,780,815,858,890,990,1408,2047,2048,2064,2931,3480,3624,3638,3667,3815,4040,5080,5286,5290,5296,5590,6599,6654,6667,6777,6844,7832,8503,8850,9734,10458,10999,55023,55667,94056	BSG,DDR1,CAMK2A,CAV2,CCNA2,CDC6,CRY2,EPHB1,EPHB2,ERBB2,GSK3A,IGF1R,INHBA,INSIG1,IRS1,KIT,LRP6,PAX6,PIK3C2A,PIK3CA,PIK3R2,PRKCZ,SMARCC1,SOS1,SP1,STAT5B,VAMP2,BTG2,PIK3R3,KAT2B,HDAC9,BAIAP2,SLC27A4,PHIP,DENND4C,SYAP1	36/431
19_Summary	GO Biological Processes	GO:0044770	cell cycle phase transition	-12.4631	-9.87626	701,801,805,815,890,995,996,1021,1164,1871,4609,4774,4781,5426,6790,8914,9212,10460,10769,10926,11065,11200,23133,23332,57663,57695,58480,128239	BUB1B,CALM1,CALM2,CAMK2A,CCNA2,CDC25C,CDC27,CDK6,CKS2,E2F3,MYC,NFIA,NFIB,POLE,AURKA,TIMELESS,AURKB,TACC3,PLK2,DBF4,UBE2C,CHEK2,PHF8,CLASP1,USP29,USP37,RHOU,IQGAP3	28/-
19_Member	GO Biological Processes	GO:0044770	cell cycle phase transition	-12.4631	-9.87626	701,801,805,815,890,995,996,1021,1164,1871,4609,4774,4781,5426,6790,8914,9212,10460,10769,10926,11065,11200,23133,23332,57663,57695,58480,128239	BUB1B,CALM1,CALM2,CAMK2A,CCNA2,CDC25C,CDC27,CDK6,CKS2,E2F3,MYC,NFIA,NFIB,POLE,AURKA,TIMELESS,AURKB,TACC3,PLK2,DBF4,UBE2C,CHEK2,PHF8,CLASP1,USP29,USP37,RHOU,IQGAP3	28/159
19_Member	GO Biological Processes	GO:0044772	mitotic cell cycle phase transition	-11.7377	-9.22305	701,801,805,815,890,995,996,1021,1164,1871,4609,4774,4781,5426,6790,10460,10769,10926,11065,11200,23133,23332,57663,57695,58480,128239	BUB1B,CALM1,CALM2,CAMK2A,CCNA2,CDC25C,CDC27,CDK6,CKS2,E2F3,MYC,NFIA,NFIB,POLE,AURKA,TACC3,PLK2,DBF4,UBE2C,CHEK2,PHF8,CLASP1,USP29,USP37,RHOU,IQGAP3	26/146
19_Member	GO Biological Processes	GO:0000082	G1/S transition of mitotic cell cycle	-5.72362	-3.92582	815,890,1021,1871,4609,5426,10769,10926,23133,57663,57695,58480,128239	CAMK2A,CCNA2,CDK6,E2F3,MYC,POLE,PLK2,DBF4,PHF8,USP29,USP37,RHOU,IQGAP3	13/80
19_Member	GO Biological Processes	GO:0044843	cell cycle G1/S phase transition	-5.59887	-3.82462	815,890,1021,1871,4609,5426,10769,10926,23133,57663,57695,58480,128239	CAMK2A,CCNA2,CDK6,E2F3,MYC,POLE,PLK2,DBF4,PHF8,USP29,USP37,RHOU,IQGAP3	13/82
20_Summary	GO Biological Processes	GO:0048511	rhythmic process	-12.448	-9.87335	107,463,687,1387,1408,1642,1655,1960,2033,2662,3480,3624,4192,4804,4851,4862,5582,5927,6667,6777,7080,7153,7874,8239,8553,8850,8879,8914,9353,9500,9612,10765,23064,25942,51514,54551,57805,135,153,1141	ADCY1,ZFHX3,KLF9,CREBBP,CRY2,DDB1,DDX5,EGR3,EP300,GDF10,IGF1R,INHBA,MDK,NGFR,NOTCH1,NPAS2,PRKCG,KDM5A,SP1,STAT5B,NKX2-1,TOP2A,USP7,USP9X,BHLHE40,KAT2B,SGPL1,TIMELESS,SLIT2,MAGED1,NCOR2,KDM5B,SETX,SIN3A,DTL,MAGEL2,CCAR2,ADORA2A,ADRB1,CHRNB2	40/-
20_Member	GO Biological Processes	GO:0048511	rhythmic process	-12.448	-9.87335	107,463,687,1387,1408,1642,1655,1960,2033,2662,3480,3624,4192,4804,4851,4862,5582,5927,6667,6777,7080,7153,7874,8239,8553,8850,8879,8914,9353,9500,9612,10765,23064,25942,51514,54551,57805	ADCY1,ZFHX3,KLF9,CREBBP,CRY2,DDB1,DDX5,EGR3,EP300,GDF10,IGF1R,INHBA,MDK,NGFR,NOTCH1,NPAS2,PRKCG,KDM5A,SP1,STAT5B,NKX2-1,TOP2A,USP7,USP9X,BHLHE40,KAT2B,SGPL1,TIMELESS,SLIT2,MAGED1,NCOR2,KDM5B,SETX,SIN3A,DTL,MAGEL2,CCAR2	37/275
20_Member	GO Biological Processes	GO:0042752	regulation of circadian rhythm	-7.54182	-5.49503	107,135,153,463,1141,1408,1642,5582,7080,7153,7874,8239,8553,8914,9500,25942,54551,57805	ADCY1,ADORA2A,ADRB1,ZFHX3,CHRNB2,CRY2,DDB1,PRKCG,NKX2-1,TOP2A,USP7,USP9X,BHLHE40,TIMELESS,MAGED1,SIN3A,MAGEL2,CCAR2	18/113
20_Member	GO Biological Processes	GO:0007623	circadian rhythm	-3.17673	-1.80775	107,463,687,1408,1960,2033,4804,4862,5927,8553,8914,9500,23064	ADCY1,ZFHX3,KLF9,CRY2,EGR3,EP300,NGFR,NPAS2,KDM5A,BHLHE40,TIMELESS,MAGED1,SETX	13/139
20_Member	GO Biological Processes	GO:0032922	circadian regulation of gene expression	-2.20639	-1.06374	463,1408,4804,4862,5927,8553,9500	ZFHX3,CRY2,NGFR,NPAS2,KDM5A,BHLHE40,MAGED1	7/67
